# A generic reference defined by consensus peaks for scATAC-seq data analysis

**DOI:** 10.1101/2023.05.30.542889

**Authors:** Qiuchen Meng, Xinze Wu, Wenchang Chen, Yubo Zhao, Chen Li, Zheng Wei, Jiaqi Li, Xi Xi, Sijie Chen, Catherine Zhang, Shengquan Chen, Jiaqi Li, Xiaowo Wang, Rui Jiang, Lei Wei, Xuegong Zhang

## Abstract

The rapid advancement of transposase-accessible chromatin using sequencing (ATAC-seq) technology, particularly with the emergence of single-cell ATAC-seq (scATAC-seq), has accelerated the studies of gene regulation. However, the absence of a generic feature reference for ATAC-seq data limits single-cell analyses and hinders the development of comprehensive cell atlases. To address this, we constructed a generic chromatin accessibility reference by aggregating peaks from 624 high-quality bulk ATAC-seq datasets, defining more than 1 million consensus peaks (cPeaks). Leveraging a deep neural network model, we expanded cPeaks to include previously unobserved regions, enhancing their coverage across diverse tissues and cell types. cPeaks exhibit consistent shapes across tissue types, sequencing technologies, and peak-calling methods, indicating that they represent inherent genomic features. Compared to existing feature defining methods and references, cPeaks show superior performance in scATAC-seq analyses, improving cell annotation and rare cell type identification. Additionally, cPeaks provide insights into chromatin dynamics during cellular differentiation and tumor progression. cPeaks can serve as a robust reference for chromatin accessibility studies to promote cross-dataset consistency and accelerate biological discoveries.

## Supplemental Tables for "A generic reference defined by consensus peaks for scATAC-seq data analysis": tableS2_Information of scATAC-seq and bulk ATAC-seq data for cPeak evaluation.xlsx

### Sheet: scATAC-seq data
Source	Organ	pre-identified peaks Num.	GSE	Paper	DOI	Reference	Data accession
Hocker_2021_Scienceadvances_Heart	Heart	501805	GSE165837	Cardiac cell type-specific gene regulatory programs and disease risk association	10.1126/sciadv.abf1444	hg38	GSE165837
Trevino_2021_Cell_Brain	Brain	657930	GSE162170	Chromatin and gene-regulatory dynamics of the developing human cerebral cortex at single-cell resolution	10.1016/j.cell.2021.07.039	hg38	GSE162170
Zhang_2022_cellreports_Brain	Brain	126526	GSE178454	Single nucleus transcriptome and chromatin accessibility of postmortem human pituitaries reveal diverse stem cell regulatory mechanisms	10.1016/j.celrep.2022.110467	hg38	GSE178451
Zhang_2022_cellreports_Brain	Brain	148045	GSE178454	Single nucleus transcriptome and chromatin accessibility of postmortem human pituitaries reveal diverse stem cell regulatory mechanisms	10.1016/j.celrep.2022.110467	hg38	GSE178451
Zhang_2022_cellreports_Brain	Brain	99593	GSE178454	Single nucleus transcriptome and chromatin accessibility of postmortem human pituitaries reveal diverse stem cell regulatory mechanisms	10.1016/j.celrep.2022.110467	hg38	GSE178451
Zhang_2022_cellreports_Brain	Brain	1317212	GSE178454	Single nucleus transcriptome and chromatin accessibility of postmortem human pituitaries reveal diverse stem cell regulatory mechanisms	10.1016/j.celrep.2022.110467	hg38	GSE178451
Zhang_2022_cellreports_Brain	Brain	73267	GSE178454	Single nucleus transcriptome and chromatin accessibility of postmortem human pituitaries reveal diverse stem cell regulatory mechanisms	10.1016/j.celrep.2022.110467	hg38	GSE178451
Zhang_2022_cellreports_Brain	Brain	104403	GSE178454	Single nucleus transcriptome and chromatin accessibility of postmortem human pituitaries reveal diverse stem cell regulatory mechanisms	10.1016/j.celrep.2022.110467	hg38	GSE178451
Zhang_2022_cellreports_Brain	Brain	99251	GSE178454	Single nucleus transcriptome and chromatin accessibility of postmortem human pituitaries reveal diverse stem cell regulatory mechanisms	10.1016/j.celrep.2022.110467	hg38	GSE178451
AnnaMariaRanzoni_2021_Cellstemcell_LiverBonemarrow	Liver and Bone marrow	152282	E-MTAB-9068	Integrative Single-Cell RNA-Seq and ATAC-Seq Analysis of Human Developmental Hematopoiesis	10.1016/j.stem.2020.11.015	hg38	https://gitlab.com/cvejic-group/integrative-scrna-scatac-human-foetal#data
Morabito_2021_Naturegenetics_Brain	Brain	219070	GSE174367	Single-nucleus chromatin accessibility and transcriptomic characterization of Alzheimer's disease	10.1038/s41588-021-00894-z	hg38	GSE174367
Muto_2021_NatureCommunications_Kidney	Kidney	122928	GSE151302	Single cell transcriptional and chromatin accessibility profiling redefine cellular heterogeneity in the adult human kidney	10.1038/s41467-021-22368-w	hg38	GSE151302
Muto_2021_NatureCommunications_Kidney	Kidney	139132	GSE151302	Single cell transcriptional and chromatin accessibility profiling redefine cellular heterogeneity in the adult human kidney	10.1038/s41467-021-22368-w	hg38	GSE151302
Muto_2021_NatureCommunications_Kidney	Kidney	139461	GSE151302	Single cell transcriptional and chromatin accessibility profiling redefine cellular heterogeneity in the adult human kidney	10.1038/s41467-021-22368-w	hg38	GSE151302
Muto_2021_NatureCommunications_Kidney	Kidney	139461	GSE151302	Single cell transcriptional and chromatin accessibility profiling redefine cellular heterogeneity in the adult human kidney	10.1038/s41467-021-22368-w	hg38	GSE151302
Muto_2021_NatureCommunications_Kidney	Kidney	139461	GSE151302	Single cell transcriptional and chromatin accessibility profiling redefine cellular heterogeneity in the adult human kidney	10.1038/s41467-021-22368-w	hg38	GSE151302
Zhang_2021_Cell_AdultTissues	heart_atrial_appendage, heart_la, heart_lv, heart_ra, heart_rv	111772	GSE184462	A single-cell atlas of chromatin accessibility in the human genome	10.1016/j.cell.2021.10.024	hg38	GSE184462
Zhang_2021_Cell_AdultTissues	adipose_omentum, artery_aorta, esophagus_muscularis, heart_lv, islet_CB1, islet_CB2, islet_CB3, pancreas, stomach	87216	GSE184462	A single-cell atlas of chromatin accessibility in the human genome	10.1016/j.cell.2021.10.024	hg38	GSE184462
Zhang_2021_Cell_AdultTissues	adipose_omentum, adrenal_gland, artery_aorta, artery_tibial, colon_sigmoid, colon_transverse, esophagus_ge_junction, heart_atrial_appendage, heart_la, heart_lv, heart_ra, heart_rv, mammary_tissue, muscle, nerve_tibial, pancreas, skin_sun_exposed, skin, small_intestine, stomach, thyroid, vagina	100924	GSE184462	A single-cell atlas of chromatin accessibility in the human genome	10.1016/j.cell.2021.10.024	hg38	GSE184462
Zhang_2021_Cell_AdultTissues	esophagus_ge_junction, esophagus_mucosa	84546	GSE184462	A single-cell atlas of chromatin accessibility in the human genome	10.1016/j.cell.2021.10.024	hg38	GSE184462
Zhang_2021_Cell_AdultTissues	islet_CB1, islet_CB2, islet_CB3, pancreas	120362	GSE184462	A single-cell atlas of chromatin accessibility in the human genome	10.1016/j.cell.2021.10.024	hg38	GSE184462
Zhang_2021_Cell_AdultTissues	islet_CB1, islet_CB2, islet_CB3, pancreas	88737	GSE184462	A single-cell atlas of chromatin accessibility in the human genome	10.1016/j.cell.2021.10.024	hg38	GSE184462
Zhang_2021_Cell_AdultTissues	LungMap, adipose_omentum, colon_transverse, esophagus_muscularis, heart_atrial_appendage, heart_lv, lung, pancreas, small_intestine, stomach, thyroid, vagina	53976	GSE184462	A single-cell atlas of chromatin accessibility in the human genome	10.1016/j.cell.2021.10.024	hg38	GSE184462
Zhang_2021_Cell_AdultTissues	LungMap, heart_atrial_appendage, lung	101048	GSE184462	A single-cell atlas of chromatin accessibility in the human genome	10.1016/j.cell.2021.10.024	hg38	GSE184462
Zhang_2021_Cell_AdultTissues	LungMap, artery_aorta, lung	106723	GSE184462	A single-cell atlas of chromatin accessibility in the human genome	10.1016/j.cell.2021.10.024	hg38	GSE184462
Zhang_2021_Cell_AdultTissues	Human_brain, skin_sun_exposed	52839	GSE184462	A single-cell atlas of chromatin accessibility in the human genome	10.1016/j.cell.2021.10.024	hg38	GSE184462
Zhang_2021_Cell_AdultTissues	Human_brain, colon_transverse, heart_lv, heart_ra, nerve_tibial	12467	GSE184462	A single-cell atlas of chromatin accessibility in the human genome	10.1016/j.cell.2021.10.024	hg38	GSE184462
Zhang_2021_Cell_AdultTissues	Human_brain, adipose_omentum, artery_aorta, colon_transverse, heart_atrial_appendage, heart_la, heart_lv, heart_rv, muscle, nerve_tibial, ovary, pancreas, uterus	24154	GSE184462	A single-cell atlas of chromatin accessibility in the human genome	10.1016/j.cell.2021.10.024	hg38	GSE184462
Zhang_2021_Cell_AdultTissues	islet_CB1, islet_CB2, islet_CB3, pancreas	120255	GSE184462	A single-cell atlas of chromatin accessibility in the human genome	10.1016/j.cell.2021.10.024	hg38	GSE184462
Zhang_2021_Cell_AdultTissues	islet_CB1, islet_CB2, islet_CB3, pancreas	119809	GSE184462	A single-cell atlas of chromatin accessibility in the human genome	10.1016/j.cell.2021.10.024	hg38	GSE184462
Zhang_2021_Cell_AdultTissues	Human_brain, LungMap, adipose_omentum, artery_aorta, artery_tibial, colon_sigmoid, colon_transverse, esophagus_mucosa, esophagus_muscularis, heart_atrial_appendage, heart_la, heart_lv, heart_ra, heart_rv, islet_CB1, liver, lung, mammary_tissue, muscle, nerve_tibial, ovary, pancreas, skin, skin_sun_exposed, thyroid, uterus, vagina	119761	GSE184462	A single-cell atlas of chromatin accessibility in the human genome	10.1016/j.cell.2021.10.024	hg38	GSE184462
Zhang_2021_Cell_AdultTissues	artery_aorta, artery_tibial, heart_atrial_appendage, heart_la, heart_lv, heart_ra, heart_rv, nerve_tibial, thyroid	92494	GSE184462	A single-cell atlas of chromatin accessibility in the human genome	10.1016/j.cell.2021.10.024	hg38	GSE184462
Zhang_2021_Cell_AdultTissues	Human_brain, adipose_omentum, artery_aorta, artery_tibial, colon_sigmoid, colon_transverse, esophagus_ge_junction, esophagus_mucosa, esophagus_muscularis, heart_atrial_appendage, heart_la, heart_lv, heart_ra, heart_rv, muscle, nerve_tibial, skin, stomach, thyroid, uterus	61297	GSE184462	A single-cell atlas of chromatin accessibility in the human genome	10.1016/j.cell.2021.10.024	hg38	GSE184462
Zhang_2021_Cell_AdultTissues	Human_brain, adipose_omentum, adrenal_gland, artery_aorta, artery_tibial, colon_sigmoid, colon_transverse, esophagus_ge_junction, esophagus_mucosa, esophagus_muscularis, heart_atrial_appendage, heart_la, heart_lv, heart_ra, heart_rv, liver, lung, muscle, nerve_tibial, ovary, pancreas, skin, skin_sun_exposed, stomach, uterus, vagina	48366	GSE184462	A single-cell atlas of chromatin accessibility in the human genome	10.1016/j.cell.2021.10.024	hg38	GSE184462
Zhang_2021_Cell_AdultTissues	adipose_omentum, adrenal_gland, artery_aorta, artery_tibial, esophagus_ge_junction, heart_atrial_appendage, heart_la, heart_lv, heart_ra, heart_rv, liver, muscle, ovary, thyroid, uterus, vagina	33768	GSE184462	A single-cell atlas of chromatin accessibility in the human genome	10.1016/j.cell.2021.10.024	hg38	GSE184462
Zhang_2021_Cell_AdultTissues	adipose_omentum, artery_aorta, esophagus_mucosa, lung, small_intestine, stomach	87469	GSE184462	A single-cell atlas of chromatin accessibility in the human genome	10.1016/j.cell.2021.10.024	hg38	GSE184462
Zhang_2021_Cell_AdultTissues	LungMap, lung	42855	GSE184462	A single-cell atlas of chromatin accessibility in the human genome	10.1016/j.cell.2021.10.024	hg38	GSE184462
Zhang_2021_Cell_AdultTissues	LungMap, esophagus_ge_junction, lung, ovary, uterus	64967	GSE184462	A single-cell atlas of chromatin accessibility in the human genome	10.1016/j.cell.2021.10.024	hg38	GSE184462
Zhang_2021_Cell_AdultTissues	colon_sigmoid, colon_transverse, small_intestine	105638	GSE184462	A single-cell atlas of chromatin accessibility in the human genome	10.1016/j.cell.2021.10.024	hg38	GSE184462
Zhang_2021_Cell_AdultTissues	colon_transverse	62712	GSE184462	A single-cell atlas of chromatin accessibility in the human genome	10.1016/j.cell.2021.10.024	hg38	GSE184462
Zhang_2021_Cell_AdultTissues	colon_transverse, small_intestine	55150	GSE184462	A single-cell atlas of chromatin accessibility in the human genome	10.1016/j.cell.2021.10.024	hg38	GSE184462
Zhang_2021_Cell_AdultTissues	colon_transverse, small_intestine	89418	GSE184462	A single-cell atlas of chromatin accessibility in the human genome	10.1016/j.cell.2021.10.024	hg38	GSE184462
Zhang_2021_Cell_AdultTissues	adrenal_gland	71606	GSE184462	A single-cell atlas of chromatin accessibility in the human genome	10.1016/j.cell.2021.10.024	hg38	GSE184462
Zhang_2021_Cell_AdultTissues	LungMap, islet_CB1, islet_CB2, islet_CB3, pancreas, small_intestine, stomach, thyroid	110896	GSE184462	A single-cell atlas of chromatin accessibility in the human genome	10.1016/j.cell.2021.10.024	hg38	GSE184462
Zhang_2021_Cell_AdultTissues	LungMap, adipose_omentum, artery_aorta, artery_tibial, colon_sigmoid, colon_transverse, heart_atrial_appendage, heart_lv, heart_rv, islet_CB1, islet_CB2, islet_CB3, liver, lung, mammary_tissue, muscle, nerve_tibial, ovary, pancreas, small_intestine, stomach, uterus	76446	GSE184462	A single-cell atlas of chromatin accessibility in the human genome	10.1016/j.cell.2021.10.024	hg38	GSE184462
Zhang_2021_Cell_AdultTissues	artery_aorta, heart_atrial_appendage, heart_la, heart_lv, heart_ra, heart_rv, liver, muscle	62144	GSE184462	A single-cell atlas of chromatin accessibility in the human genome	10.1016/j.cell.2021.10.024	hg38	GSE184462
Zhang_2021_Cell_AdultTissues	adrenal_gland, esophagus_mucosa, heart_atrial_appendage, liver	48548	GSE184462	A single-cell atlas of chromatin accessibility in the human genome	10.1016/j.cell.2021.10.024	hg38	GSE184462
Zhang_2021_Cell_AdultTissues	Human_brain, LungMap, adipose_omentum, adrenal_gland, artery_aorta, artery_tibial, colon_sigmoid, colon_transverse, esophagus_ge_junction, esophagus_mucosa, esophagus_muscularis, heart_atrial_appendage, heart_la, heart_lv, heart_ra, heart_rv, islet_CB1, islet_CB2, islet_CB3, liver, lung, mammary_tissue, muscle, nerve_tibial, ovary, pancreas, skin_sun_exposed, skin, small_intestine, stomach, thyroid, uterus, vagina	81903	GSE184462	A single-cell atlas of chromatin accessibility in the human genome	10.1016/j.cell.2021.10.024	hg38	GSE184462
Zhang_2021_Cell_AdultTissues	Human_brain, LungMap, adipose_omentum, adrenal_gland, artery_aorta, artery_tibial, colon_sigmoid, colon_transverse, esophagus_ge_junction, esophagus_mucosa, esophagus_muscularis, heart_atrial_appendage, heart_la, heart_lv, heart_ra, heart_rv, islet_CB2, liver, lung, mammary_tissue, muscle, nerve_tibial, ovary, pancreas, skin_sun_exposed, skin, small_intestine, stomach, thyroid, uterus, vagina	68211	GSE184462	A single-cell atlas of chromatin accessibility in the human genome	10.1016/j.cell.2021.10.024	hg38	GSE184462
Zhang_2021_Cell_AdultTissues	adipose_omentum, artery_aorta, artery_tibial, colon_transverse, esophagus_ge_junction, esophagus_mucosa, heart_atrial_appendage, heart_la, heart_lv, heart_ra, heart_rv, islet_CB1, islet_CB2, islet_CB3, liver, lung, mammary_tissue, nerve_tibial, ovary, pancreas, skin, skin_sun_exposed, small_intestine, stomach, thyroid, uterus, vagina	56135	GSE184462	A single-cell atlas of chromatin accessibility in the human genome	10.1016/j.cell.2021.10.024	hg38	GSE184462
Zhang_2021_Cell_AdultTissues	Human_brain, LungMap, adipose_omentum, artery_aorta, artery_tibial, colon_sigmoid, colon_transverse, esophagus_ge_junction, esophagus_mucosa, esophagus_muscularis, heart_atrial_appendage, heart_la, heart_lv, heart_ra, heart_rv, liver, lung, muscle, nerve_tibial, pancreas, small_intestine, stomach, thyroid, uterus, vagina	84150	GSE184462	A single-cell atlas of chromatin accessibility in the human genome	10.1016/j.cell.2021.10.024	hg38	GSE184462
Zhang_2021_Cell_AdultTissues	Human_brain, adrenal_gland, artery_aorta, colon_sigmoid, colon_transverse, heart_rv, islet_CB1, muscle, nerve_tibial, ovary, pancreas, small_intestine, uterus	38717	GSE184462	A single-cell atlas of chromatin accessibility in the human genome	10.1016/j.cell.2021.10.024	hg38	GSE184462
Zhang_2021_Cell_AdultTissues	colon_transverse, small_intestine, stomach	38309	GSE184462	A single-cell atlas of chromatin accessibility in the human genome	10.1016/j.cell.2021.10.024	hg38	GSE184462
Zhang_2021_Cell_AdultTissues	LungMap, adipose_omentum, artery_aorta, colon_transverse, esophagus_muscularis, lung, small_intestine, stomach, vagina	94459	GSE184462	A single-cell atlas of chromatin accessibility in the human genome	10.1016/j.cell.2021.10.024	hg38	GSE184462
Zhang_2021_Cell_AdultTissues	esophagus_ge_junction, esophagus_mucosa, lung, skin_sun_exposed, skin, small_intestine	162264	GSE184462	A single-cell atlas of chromatin accessibility in the human genome	10.1016/j.cell.2021.10.024	hg38	GSE184462
Zhang_2021_Cell_AdultTissues	adrenal_gland	72250	GSE184462	A single-cell atlas of chromatin accessibility in the human genome	10.1016/j.cell.2021.10.024	hg38	GSE184462
Zhang_2021_Cell_AdultTissues	cerebrum, heart, lung	106318	GSE184462	A single-cell atlas of chromatin accessibility in the human genome	10.1016/j.cell.2021.10.024	hg38	GSE184462
Zhang_2021_Cell_AdultTissues	intestine, pancreas, stomach	60095	GSE184462	A single-cell atlas of chromatin accessibility in the human genome	10.1016/j.cell.2021.10.024	hg38	GSE184462
Zhang_2021_Cell_AdultTissues	cerebrum, eye, intestine, kidney, liver, lung, pancreas, spleen, stomach, thymus	87591	GSE184462	A single-cell atlas of chromatin accessibility in the human genome	10.1016/j.cell.2021.10.024	hg38	GSE184462
Zhang_2021_Cell_AdultTissues	adrenal, cerebrum, intestine, kidney, liver, lung, pancreas, placenta, spleen, standard, stomach	134356	GSE184462	A single-cell atlas of chromatin accessibility in the human genome	10.1016/j.cell.2021.10.024	hg38	GSE184462
Zhang_2021_Cell_AdultTissues	adrenal, heart, liver	121860	GSE184462	A single-cell atlas of chromatin accessibility in the human genome	10.1016/j.cell.2021.10.024	hg38	GSE184462
Zhang_2021_Cell_AdultTissues	adrenal, cerebrum, heart, intestine, kidney, liver, lung, muscle, pancreas, placenta, spleen, stomach, thymus	79110	GSE184462	A single-cell atlas of chromatin accessibility in the human genome	10.1016/j.cell.2021.10.024	hg38	GSE184462
Zhang_2021_Cell_AdultTissues	adrenal, cerebrum, eye, heart, intestine, kidney, liver, lung, muscle, pancreas, placenta, standard, stomach, thymus	134165	GSE184462	A single-cell atlas of chromatin accessibility in the human genome	10.1016/j.cell.2021.10.024	hg38	GSE184462
Zhang_2021_Cell_AdultTissues	cerebrum, lung	7077	GSE184462	A single-cell atlas of chromatin accessibility in the human genome	10.1016/j.cell.2021.10.024	hg38	GSE184462
Zhang_2021_Cell_AdultTissues	adrenal, cerebellum, cerebrum, heart, intestine, kidney, liver, lung, muscle, placenta, standard	91970	GSE184462	A single-cell atlas of chromatin accessibility in the human genome	10.1016/j.cell.2021.10.024	hg38	GSE184462
Zhang_2021_Cell_AdultTissues	cerebellum, cerebrum, eye, heart, intestine, liver, placenta, standard, thymus	68076	GSE184462	A single-cell atlas of chromatin accessibility in the human genome	10.1016/j.cell.2021.10.024	hg38	GSE184462
Zhang_2021_Cell_AdultTissues	cerebrum, intestine, lung, placenta, standard	63577	GSE184462	A single-cell atlas of chromatin accessibility in the human genome	10.1016/j.cell.2021.10.024	hg38	GSE184462
Zhang_2021_Cell_AdultTissues	cerebellum, cerebrum, heart, intestine, lung, placenta, standard	55251	GSE184462	A single-cell atlas of chromatin accessibility in the human genome	10.1016/j.cell.2021.10.024	hg38	GSE184462
Zhang_2021_Cell_AdultTissues	cerebellum, cerebrum, intestine, placenta, standard	15563	GSE184462	A single-cell atlas of chromatin accessibility in the human genome	10.1016/j.cell.2021.10.024	hg38	GSE184462
Zhang_2021_Cell_AdultTissues	adrenal, cerebrum, eye, heart, intestine, kidney, liver, lung, muscle, pancreas, placenta, stomach, thymus	115454	GSE184462	A single-cell atlas of chromatin accessibility in the human genome	10.1016/j.cell.2021.10.024	hg38	GSE184462
Zhang_2021_Cell_AdultTissues	intestine, liver, placenta	32948	GSE184462	A single-cell atlas of chromatin accessibility in the human genome	10.1016/j.cell.2021.10.024	hg38	GSE184462
Zhang_2021_Cell_AdultTissues	adrenal, heart, kidney, placenta	105653	GSE184462	A single-cell atlas of chromatin accessibility in the human genome	10.1016/j.cell.2021.10.024	hg38	GSE184462
Zhang_2021_Cell_AdultTissues	adrenal, cerebrum, heart, kidney, liver, lung, placenta, stomach, thymus	109428	GSE184462	A single-cell atlas of chromatin accessibility in the human genome	10.1016/j.cell.2021.10.024	hg38	GSE184462
Zhang_2021_Cell_AdultTissues	eye, intestine, kidney, liver, pancreas, stomach, thymus	72982	GSE184462	A single-cell atlas of chromatin accessibility in the human genome	10.1016/j.cell.2021.10.024	hg38	GSE184462
Zhang_2021_Cell_AdultTissues	heart , intestine, liver , lung , muscle	74917	GSE184462	A single-cell atlas of chromatin accessibility in the human genome	10.1016/j.cell.2021.10.024	hg38	GSE184462
Zhang_2021_Cell_AdultTissues	adrenal , cerebrum , eye , heart , intestine, kidney , liver , lung , muscle , pancreas , placenta , spleen , standard , stomach , thymus	108505	GSE184462	A single-cell atlas of chromatin accessibility in the human genome	10.1016/j.cell.2021.10.024	hg38	GSE184462
Zhang_2021_Cell_AdultTissues	adrenal , heart , intestine, kidney , liver , lung , muscle , pancreas , placenta , spleen , stomach	88750	GSE184462	A single-cell atlas of chromatin accessibility in the human genome	10.1016/j.cell.2021.10.024	hg38	GSE184462
Zhang_2021_Cell_AdultTissues	adrenal , cerebrum , heart , intestine, kidney , liver , lung , muscle , pancreas , placenta , spleen , stomach , thymus	52692	GSE184462	A single-cell atlas of chromatin accessibility in the human genome	10.1016/j.cell.2021.10.024	hg38	GSE184462
Zhang_2021_Cell_AdultTissues	adrenal, heart, intestine, kidney, liver, lung, placenta, spleen	87462	GSE184462	A single-cell atlas of chromatin accessibility in the human genome	10.1016/j.cell.2021.10.024	hg38	GSE184462
Zhang_2021_Cell_AdultTissues	adrenal, heart, liver, lung, spleen	58715	GSE184462	A single-cell atlas of chromatin accessibility in the human genome	10.1016/j.cell.2021.10.024	hg38	GSE184462
Zhang_2021_Cell_AdultTissues	adrenal, cerebrum, heart, intestine, kidney, liver, lung, muscle, pancreas, placenta, spleen, standard, stomach	39716	GSE184462	A single-cell atlas of chromatin accessibility in the human genome	10.1016/j.cell.2021.10.024	hg38	GSE184462
Zhang_2021_Cell_AdultTissues	adrenal, cerebellum, cerebrum, eye, heart, intestine, kidney, liver, muscle, pancreas, placenta, standard, stomach	58989	GSE184462	A single-cell atlas of chromatin accessibility in the human genome	10.1016/j.cell.2021.10.024	hg38	GSE184462
Zhang_2021_Cell_AdultTissues	adrenal , cerebellum, eye , heart , intestine , kidney , liver , lung , pancreas , placenta , standard , stomach , thymus	86605	GSE184462	A single-cell atlas of chromatin accessibility in the human genome	10.1016/j.cell.2021.10.024	hg38	GSE184462
Zhang_2021_Cell_AdultTissues	adrenal , eye , heart , intestine, kidney , lung , muscle , placenta , thymus	121534	GSE184462	A single-cell atlas of chromatin accessibility in the human genome	10.1016/j.cell.2021.10.024	hg38	GSE184462
Zhang_2021_Cell_AdultTissues	adrenal , cerebrum , heart , intestine, kidney , liver , pancreas , placenta , stomach , thymus	115527	GSE184462	A single-cell atlas of chromatin accessibility in the human genome	10.1016/j.cell.2021.10.024	hg38	GSE184462
Zhang_2021_Cell_AdultTissues	adrenal , cerebrum , heart , intestine, kidney , lung , muscle , pancreas , placenta , stomach , thymus	98605	GSE184462	A single-cell atlas of chromatin accessibility in the human genome	10.1016/j.cell.2021.10.024	hg38	GSE184462
Zhang_2021_Cell_AdultTissues	intestine, pancreas , stomach , thymus	31994	GSE184462	A single-cell atlas of chromatin accessibility in the human genome	10.1016/j.cell.2021.10.024	hg38	GSE184462
Zhang_2021_Cell_AdultTissues	adrenal , cerebrum , eye , heart , intestine, kidney , liver , lung , muscle , pancreas , placenta , spleen , standard , stomach , thymus	63071	GSE184462	A single-cell atlas of chromatin accessibility in the human genome	10.1016/j.cell.2021.10.024	hg38	GSE184462
Zhang_2021_Cell_AdultTissues	adrenal , cerebrum , eye , heart , intestine, kidney , liver , lung , muscle , pancreas , placenta , spleen , standard , stomach , thymus	54280	GSE184462	A single-cell atlas of chromatin accessibility in the human genome	10.1016/j.cell.2021.10.024	hg38	GSE184462
Zhang_2021_Cell_AdultTissues	adrenal , cerebellum, cerebrum , heart , intestine , kidney , liver , lung , muscle , pancreas , placenta , spleen , standard , stomach , thymus	84110	GSE184462	A single-cell atlas of chromatin accessibility in the human genome	10.1016/j.cell.2021.10.024	hg38	GSE184462
Zhang_2021_Cell_AdultTissues	adrenal , cerebrum , heart , intestine, kidney , liver , lung , pancreas , placenta , spleen	33988	GSE184462	A single-cell atlas of chromatin accessibility in the human genome	10.1016/j.cell.2021.10.024	hg38	GSE184462
Zhang_2021_Cell_AdultTissues	adrenal , cerebellum, cerebrum , eye , heart , intestine , kidney , liver , lung , muscle , pancreas , placenta , spleen , standard , thymus	25234	GSE184462	A single-cell atlas of chromatin accessibility in the human genome	10.1016/j.cell.2021.10.024	hg38	GSE184462
Zhang_2021_Cell_AdultTissues	adrenal , cerebellum, cerebrum , eye , heart , intestine , kidney , liver , lung , muscle , pancreas , placenta , spleen , standard , stomach , thymus	108305	GSE184462	A single-cell atlas of chromatin accessibility in the human genome	10.1016/j.cell.2021.10.024	hg38	GSE184462
Zhang_2021_Cell_AdultTissues	cerebrum , heart , intestine, placenta , standard	65836	GSE184462	A single-cell atlas of chromatin accessibility in the human genome	10.1016/j.cell.2021.10.024	hg38	GSE184462
Zhang_2021_Cell_AdultTissues	cerebrum , heart , intestine, placenta , standard	19959	GSE184462	A single-cell atlas of chromatin accessibility in the human genome	10.1016/j.cell.2021.10.024	hg38	GSE184462
Zhang_2021_Cell_AdultTissues	adrenal , cerebrum, heart , liver , placenta, standard	18292	GSE184462	A single-cell atlas of chromatin accessibility in the human genome	10.1016/j.cell.2021.10.024	hg38	GSE184462
Zhang_2021_Cell_AdultTissues	cerebellum, cerebrum , placenta	56926	GSE184462	A single-cell atlas of chromatin accessibility in the human genome	10.1016/j.cell.2021.10.024	hg38	GSE184462
Zhang_2021_Cell_AdultTissues	adrenal , cerebrum , heart , intestine, liver , lung , placenta , standard	83778	GSE184462	A single-cell atlas of chromatin accessibility in the human genome	10.1016/j.cell.2021.10.024	hg38	GSE184462
Zhang_2021_Cell_AdultTissues	adrenal , cerebellum, cerebrum , eye , heart , intestine , kidney , liver , lung , muscle , pancreas , placenta , spleen , standard , stomach	83391	GSE184462	A single-cell atlas of chromatin accessibility in the human genome	10.1016/j.cell.2021.10.024	hg38	GSE184462
Zhang_2021_Cell_AdultTissues	adrenal , cerebrum , heart , intestine, liver , placenta , standard	67122	GSE184462	A single-cell atlas of chromatin accessibility in the human genome	10.1016/j.cell.2021.10.024	hg38	GSE184462
Zhang_2021_Cell_AdultTissues	cerebrum , heart , intestine, liver , placenta , standard	56030	GSE184462	A single-cell atlas of chromatin accessibility in the human genome	10.1016/j.cell.2021.10.024	hg38	GSE184462
Zhang_2021_Cell_AdultTissues	adrenal , cerebrum , heart , intestine, placenta , standard	62206	GSE184462	A single-cell atlas of chromatin accessibility in the human genome	10.1016/j.cell.2021.10.024	hg38	GSE184462
Zhang_2021_Cell_AdultTissues	cerebrum, heart , liver , placenta, standard	43396	GSE184462	A single-cell atlas of chromatin accessibility in the human genome	10.1016/j.cell.2021.10.024	hg38	GSE184462
Zhang_2021_Cell_AdultTissues	adrenal , cerebrum , heart , intestine, liver , placenta , standard	95890	GSE184462	A single-cell atlas of chromatin accessibility in the human genome	10.1016/j.cell.2021.10.024	hg38	GSE184462
Zhang_2021_Cell_AdultTissues	liver , placenta	84217	GSE184462	A single-cell atlas of chromatin accessibility in the human genome	10.1016/j.cell.2021.10.024	hg38	GSE184462
Zhang_2021_Cell_AdultTissues	adrenal , cerebrum , eye , heart , intestine, kidney , liver , lung , muscle , pancreas , placenta , spleen , standard , stomach , thymus	121939	GSE184462	A single-cell atlas of chromatin accessibility in the human genome	10.1016/j.cell.2021.10.024	hg38	GSE184462
Zhang_2021_Cell_AdultTissues	adrenal , cerebrum , eye , heart , intestine, kidney , liver , lung , muscle , pancreas , placenta , spleen , standard , stomach , thymus	84623	GSE184462	A single-cell atlas of chromatin accessibility in the human genome	10.1016/j.cell.2021.10.024	hg38	GSE184462
Zhang_2021_Cell_AdultTissues	adrenal , cerebrum , eye , heart , intestine, kidney , liver , lung , muscle , pancreas , placenta , spleen , standard , stomach , thymus	88801	GSE184462	A single-cell atlas of chromatin accessibility in the human genome	10.1016/j.cell.2021.10.024	hg38	GSE184462
Zhang_2021_Cell_AdultTissues	adrenal , cerebrum , eye , heart , intestine, kidney , liver , lung , muscle , pancreas , placenta , spleen , standard , stomach , thymus	24019	GSE184462	A single-cell atlas of chromatin accessibility in the human genome	10.1016/j.cell.2021.10.024	hg38	GSE184462
Zhang_2021_Cell_AdultTissues	cerebellum, cerebrum , heart , kidney , liver , lung , standard , thymus	23949	GSE184462	A single-cell atlas of chromatin accessibility in the human genome	10.1016/j.cell.2021.10.024	hg38	GSE184462
Zhang_2021_Cell_AdultTissues	adrenal, cerebellum, cerebrum, eye, heart, intestine, kidney, liver, lung, muscle, pancreas, placenta, spleen, standard, stomach, thymus	109503	GSE184462	A single-cell atlas of chromatin accessibility in the human genome	10.1016/j.cell.2021.10.024	hg38	GSE184462
Zhang_2021_Cell_AdultTissues	eye , heart , intestine, kidney , liver , lung , muscle , pancreas , placenta , stomach , thymus	83090	GSE184462	A single-cell atlas of chromatin accessibility in the human genome	10.1016/j.cell.2021.10.024	hg38	GSE184462
Zhang_2021_Cell_AdultTissues	adrenal, cerebrum, eye, heart, intestine, kidney, liver, lung, muscle, pancreas, placenta, spleen, standard, stomach, thymus	99760	GSE184462	A single-cell atlas of chromatin accessibility in the human genome	10.1016/j.cell.2021.10.024	hg38	GSE184462
Zhang_2021_Cell_AdultTissues	adrenal, heart, intestine, kidney, liver, lung, pancreas, placenta, spleen, stomach, thymus	14928	GSE184462	A single-cell atlas of chromatin accessibility in the human genome	10.1016/j.cell.2021.10.024	hg38	GSE184462
Zhang_2021_Cell_AdultTissues	adrenal , heart , intestine, kidney , liver , lung , pancreas , spleen , thymus	62726	GSE184462	A single-cell atlas of chromatin accessibility in the human genome	10.1016/j.cell.2021.10.024	hg38	GSE184462
Zhang_2021_Cell_AdultTissues	intestine, kidney , lung , stomach	89302	GSE184462	A single-cell atlas of chromatin accessibility in the human genome	10.1016/j.cell.2021.10.024	hg38	GSE184462
Zhang_2021_Cell_AdultTissues	intestine, kidney , lung , stomach	45660	GSE184462	A single-cell atlas of chromatin accessibility in the human genome	10.1016/j.cell.2021.10.024	hg38	GSE184462
Zhang_2021_Cell_AdultTissues	adrenal , heart , intestine, kidney , liver , lung , muscle , pancreas , placenta , spleen , standard , stomach , thymus	52621	GSE184462	A single-cell atlas of chromatin accessibility in the human genome	10.1016/j.cell.2021.10.024	hg38	GSE184462
Zhang_2021_Cell_AdultTissues	adrenal, cerebrum, heart, intestine, kidney, liver, lung, muscle, pancreas, placenta, spleen, stomach	115346	GSE184462	A single-cell atlas of chromatin accessibility in the human genome	10.1016/j.cell.2021.10.024	hg38	GSE184462
Zhang_2021_Cell_AdultTissues	adrenal , cerebellum, cerebrum , eye , heart , intestine , kidney , liver , lung , muscle , pancreas , placenta , standard , stomach	85190	GSE184462	A single-cell atlas of chromatin accessibility in the human genome	10.1016/j.cell.2021.10.024	hg38	GSE184462
Zhang_2021_Cell_AdultTissues	cerebrum, placenta	43226	GSE184462	A single-cell atlas of chromatin accessibility in the human genome	10.1016/j.cell.2021.10.024	hg38	GSE184462
Zhang_2021_Cell_AdultTissues	cerebellum, cerebrum , intestine , placenta , standard	21968	GSE184462	A single-cell atlas of chromatin accessibility in the human genome	10.1016/j.cell.2021.10.024	hg38	GSE184462
Zhang_2021_Cell_AdultTissues	cerebrum, placenta	18821	GSE184462	A single-cell atlas of chromatin accessibility in the human genome	10.1016/j.cell.2021.10.024	hg38	GSE184462
Zhang_2021_Cell_AdultTissues	adrenal , cerebellum, cerebrum , heart , intestine , liver , placenta , standard	22855	GSE184462	A single-cell atlas of chromatin accessibility in the human genome	10.1016/j.cell.2021.10.024	hg38	GSE184462
Zhang_2021_Cell_AdultTissues	intestine, lung, pancreas, stomach	55825	GSE184462	A single-cell atlas of chromatin accessibility in the human genome	10.1016/j.cell.2021.10.024	hg38	GSE184462
Zhang_2021_Cell_AdultTissues	adrenal , cerebrum , heart , intestine, kidney , liver , lung , muscle , pancreas , placenta , spleen , stomach , thymus	68027	GSE184462	A single-cell atlas of chromatin accessibility in the human genome	10.1016/j.cell.2021.10.024	hg38	GSE184462
Zhang_2021_Cell_AdultTissues	adrenal, cerebellum, cerebrum, eye, heart, intestine, kidney, liver, lung, muscle, pancreas, placenta, spleen, standard, stomach, thymus	79732	GSE184462	A single-cell atlas of chromatin accessibility in the human genome	10.1016/j.cell.2021.10.024	hg38	GSE184462
Zhang_2021_Cell_AdultTissues	adrenal, cerebellum, cerebrum, heart, intestine, kidney, liver, lung, muscle, pancreas, placenta, spleen, standard, thymus	60887	GSE184462	A single-cell atlas of chromatin accessibility in the human genome	10.1016/j.cell.2021.10.024	hg38	GSE184462
Zhang_2021_Cell_AdultTissues	adrenal , cerebrum , heart , intestine, kidney , liver , lung , muscle , pancreas , placenta , spleen , standard , thymus	59150	GSE184462	A single-cell atlas of chromatin accessibility in the human genome	10.1016/j.cell.2021.10.024	hg38	GSE184462
Zhang_2021_Cell_AdultTissues	adrenal , cerebellum, heart , intestine , kidney , liver , lung , muscle , pancreas , placenta , spleen , stomach , thymus	55199	GSE184462	A single-cell atlas of chromatin accessibility in the human genome	10.1016/j.cell.2021.10.024	hg38	GSE184462
Zhang_2021_Cell_AdultTissues	adrenal, heart, intestine, liver, lung, placenta, spleen	93834	GSE184462	A single-cell atlas of chromatin accessibility in the human genome	10.1016/j.cell.2021.10.024	hg38	GSE184462
Zhang_2021_Cell_AdultTissues	adrenal, heart, liver, placenta, spleen	67479	GSE184462	A single-cell atlas of chromatin accessibility in the human genome	10.1016/j.cell.2021.10.024	hg38	GSE184462
Zhang_2021_Cell_AdultTissues	heart, intestine, kidney, liver, lung	73244	GSE184462	A single-cell atlas of chromatin accessibility in the human genome	10.1016/j.cell.2021.10.024	hg38	GSE184462
Zhang_2021_Cell_AdultTissues	adrenal, cerebrum, heart, intestine, liver, lung, placenta, standard	89671	GSE184462	A single-cell atlas of chromatin accessibility in the human genome	10.1016/j.cell.2021.10.024	hg38	GSE184462
Zhang_2021_Cell_AdultTissues	adrenal , heart , intestine, kidney , liver , lung , muscle , pancreas , placenta , spleen , thymus	66220	GSE184462	A single-cell atlas of chromatin accessibility in the human genome	10.1016/j.cell.2021.10.024	hg38	GSE184462
Zhang_2021_Cell_AdultTissues	adrenal , heart , intestine, kidney , liver , lung , muscle , pancreas , placenta , spleen , thymus	100425	GSE184462	A single-cell atlas of chromatin accessibility in the human genome	10.1016/j.cell.2021.10.024	hg38	GSE184462
Zhang_2021_Cell_AdultTissues	eye , heart , intestine, kidney , liver , lung , muscle , spleen , standard , stomach , thymus	84684	GSE184462	A single-cell atlas of chromatin accessibility in the human genome	10.1016/j.cell.2021.10.024	hg38	GSE184462
Zhang_2021_Cell_AdultTissues	adrenal , cerebellum, eye , heart , intestine , kidney , liver , lung , pancreas , placenta , spleen , stomach , thymus	39206	GSE184462	A single-cell atlas of chromatin accessibility in the human genome	10.1016/j.cell.2021.10.024	hg38	GSE184462
Zhang_2021_Cell_AdultTissues	adrenal , cerebellum, cerebrum , eye , heart , intestine , kidney , liver , lung , muscle , pancreas , placenta , spleen , standard , stomach , thymus	116485	GSE184462	A single-cell atlas of chromatin accessibility in the human genome	10.1016/j.cell.2021.10.024	hg38	GSE184462
Zhang_2021_Cell_AdultTissues	cerebrum , intestine, muscle , placenta , standard , stomach	27422	GSE184462	A single-cell atlas of chromatin accessibility in the human genome	10.1016/j.cell.2021.10.024	hg38	GSE184462
Zhang_2021_Cell_AdultTissues	pancreas, stomach	33478	GSE184462	A single-cell atlas of chromatin accessibility in the human genome	10.1016/j.cell.2021.10.024	hg38	GSE184462
Zhang_2021_Cell_AdultTissues	cerebellum, eye , heart , liver	86141	GSE184462	A single-cell atlas of chromatin accessibility in the human genome	10.1016/j.cell.2021.10.024	hg38	GSE184462
Zhang_2021_Cell_AdultTissues	adrenal , cerebellum, cerebrum , heart , intestine , liver , muscle , placenta , standard	40938	GSE184462	A single-cell atlas of chromatin accessibility in the human genome	10.1016/j.cell.2021.10.024	hg38	GSE184462
Zhang_2021_Cell_AdultTissues	intestine, kidney , liver , lung , pancreas , stomach , thymus	32697	GSE184462	A single-cell atlas of chromatin accessibility in the human genome	10.1016/j.cell.2021.10.024	hg38	GSE184462
Zhang_2021_Cell_AdultTissues	cerebellum, cerebrum , eye , heart , intestine , placenta	96225	GSE184462	A single-cell atlas of chromatin accessibility in the human genome	10.1016/j.cell.2021.10.024	hg38	GSE184462
Zhang_2021_Cell_AdultTissues	cerebrum , eye , intestine, kidney , placenta , stomach	55433	GSE184462	A single-cell atlas of chromatin accessibility in the human genome	10.1016/j.cell.2021.10.024	hg38	GSE184462
Zhang_2021_Cell_AdultTissues	adrenal , cerebellum, cerebrum , eye , heart , intestine , kidney , liver , lung , placenta , spleen , stomach	128627	GSE184462	A single-cell atlas of chromatin accessibility in the human genome	10.1016/j.cell.2021.10.024	hg38	GSE184462
Zhang_2021_Cell_AdultTissues	adrenal , cerebellum, cerebrum , eye , heart , intestine , kidney , pancreas , placenta	55421	GSE184462	A single-cell atlas of chromatin accessibility in the human genome	10.1016/j.cell.2021.10.024	hg38	GSE184462
Zhang_2021_Cell_AdultTissues	eye , heart , lung , muscle , placenta	77798	GSE184462	A single-cell atlas of chromatin accessibility in the human genome	10.1016/j.cell.2021.10.024	hg38	GSE184462
Zhang_2021_Cell_AdultTissues	lung , muscle , placenta, thymus	43755	GSE184462	A single-cell atlas of chromatin accessibility in the human genome	10.1016/j.cell.2021.10.024	hg38	GSE184462
Zhang_2021_Cell_AdultTissues	Human_brain, LungMap, adipose_omentum, adrenal_gland, artery_aorta, artery_tibial, colon_sigmoid, colon_transverse, esophagus_ge_junction, esophagus_mucosa, esophagus_muscularis, heart_atrial_appendage, heart_la, heart_lv, heart_ra, heart_rv, islet_CB1, islet_CB3, liver, lung, mammary_tissue, muscle, nerve_tibial, pancreas, skin_sun_exposed, skin, small_intestine, stomach, thyroid, uterus, vagina	68407	GSE184462	A single-cell atlas of chromatin accessibility in the human genome	10.1016/j.cell.2021.10.024	hg38	GSE184462
Zhang_2021_Cell_AdultTissues	adrenal , cerebellum, cerebrum , eye , heart , intestine , kidney , liver , lung , muscle , placenta , stomach , thymus	118463	GSE184462	A single-cell atlas of chromatin accessibility in the human genome	10.1016/j.cell.2021.10.024	hg38	GSE184462
Zhang_2021_Cell_AdultTissues	lung , muscle	37282	GSE184462	A single-cell atlas of chromatin accessibility in the human genome	10.1016/j.cell.2021.10.024	hg38	GSE184462
Zhang_2021_Cell_AdultTissues	lung , muscle , placenta	50685	GSE184462	A single-cell atlas of chromatin accessibility in the human genome	10.1016/j.cell.2021.10.024	hg38	GSE184462
Zhang_2021_Cell_AdultTissues	adrenal, heart, intestine, kidney, liver, lung, muscle, placenta, thymus	47742	GSE184462	A single-cell atlas of chromatin accessibility in the human genome	10.1016/j.cell.2021.10.024	hg38	GSE184462
Zhang_2021_Cell_AdultTissues	adrenal, cerebellum, cerebrum, eye, heart, intestine, kidney, liver, lung, pancreas, placenta, stomach	35130	GSE184462	A single-cell atlas of chromatin accessibility in the human genome	10.1016/j.cell.2021.10.024	hg38	GSE184462
Zhang_2021_Cell_AdultTissues	liver, placenta	128258	GSE184462	A single-cell atlas of chromatin accessibility in the human genome	10.1016/j.cell.2021.10.024	hg38	GSE184462
Zhang_2021_Cell_AdultTissues	adrenal , cerebrum , heart , intestine, kidney , liver , lung , muscle , pancreas , placenta , spleen , standard , stomach , thymus	93085	GSE184462	A single-cell atlas of chromatin accessibility in the human genome	10.1016/j.cell.2021.10.024	hg38	GSE184462
Zhang_2021_Cell_AdultTissues	adrenal , heart , intestine, kidney , liver , lung , pancreas , placenta , spleen , standard , stomach , thymus	96452	GSE184462	A single-cell atlas of chromatin accessibility in the human genome	10.1016/j.cell.2021.10.024	hg38	GSE184462
Zhang_2021_Cell_AdultTissues	adrenal , cerebrum , heart , intestine, kidney , liver , lung , muscle , placenta , standard , stomach , thymus	136986	GSE184462	A single-cell atlas of chromatin accessibility in the human genome	10.1016/j.cell.2021.10.024	hg38	GSE184462
Zhang_2021_Cell_AdultTissues	LungMap, adipose_omentum, colon_sigmoid, colon_transverse, esophagus_ge_junction, esophagus_mucosa, esophagus_muscularis, heart_atrial_appendage, heart_lv, mammary_tissue, muscle, nerve_tibial, pancreas, skin_sun_exposed, skin, stomach, uterus, vagina	82659	GSE184462	A single-cell atlas of chromatin accessibility in the human genome	10.1016/j.cell.2021.10.024	hg38	GSE184462
Zhang_2021_Cell_AdultTissues	Human_brain, LungMap, adipose_omentum, adrenal_gland, artery_aorta, artery_tibial, colon_sigmoid, colon_transverse, esophagus_ge_junction, esophagus_mucosa, esophagus_muscularis, heart_atrial_appendage, heart_la, heart_lv, heart_ra, heart_rv, islet_CB1, islet_CB2, islet_CB3, liver, lung, mammary_tissue, muscle, nerve_tibial, ovary, pancreas, skin_sun_exposed, skin, small_intestine, stomach, thyroid, uterus, vagina	125894	GSE184462	A single-cell atlas of chromatin accessibility in the human genome	10.1016/j.cell.2021.10.024	hg38	GSE184462
Zhang_2021_Cell_AdultTissues	colon_sigmoid, colon_transverse, esophagus_ge_junction, esophagus_muscularis, stomach, uterus, vagina	79348	GSE184462	A single-cell atlas of chromatin accessibility in the human genome	10.1016/j.cell.2021.10.024	hg38	GSE184462
Zhang_2021_Cell_AdultTissues	LungMap, adrenal_gland, artery_aorta, esophagus_mucosa, esophagus_muscularis, liver, pancreas, stomach	68977	GSE184462	A single-cell atlas of chromatin accessibility in the human genome	10.1016/j.cell.2021.10.024	hg38	GSE184462
Zhang_2021_Cell_AdultTissues	LungMap, adipose_omentum, adrenal_gland, artery_aorta, colon_sigmoid, esophagus_ge_junction, esophagus_mucosa, esophagus_muscularis, heart_la, mammary_tissue, muscle, nerve_tibial, pancreas, skin_sun_exposed, skin, stomach, vagina	64292	GSE184462	A single-cell atlas of chromatin accessibility in the human genome	10.1016/j.cell.2021.10.024	hg38	GSE184462
Zhang_2021_Cell_AdultTissues	LungMap, adipose_omentum, adrenal_gland, artery_aorta, colon_sigmoid, esophagus_ge_junction, esophagus_mucosa, esophagus_muscularis, heart_la, mammary_tissue, muscle, nerve_tibial, pancreas, skin_sun_exposed, skin, stomach, vagina	66049	GSE184462	A single-cell atlas of chromatin accessibility in the human genome	10.1016/j.cell.2021.10.024	hg38	GSE184462
Zhang_2021_Cell_AdultTissues	esophagus_muscularis, heart_atrial_appendage, thyroid	132367	GSE184462	A single-cell atlas of chromatin accessibility in the human genome	10.1016/j.cell.2021.10.024	hg38	GSE184462
Zhang_2021_Cell_AdultTissues	adipose_omentum, esophagus_muscularis, pancreas, stomach	65426	GSE184462	A single-cell atlas of chromatin accessibility in the human genome	10.1016/j.cell.2021.10.024	hg38	GSE184462
Zhang_2021_Cell_AdultTissues	Human_brain, colon_transverse, esophagus_muscularis	68388	GSE184462	A single-cell atlas of chromatin accessibility in the human genome	10.1016/j.cell.2021.10.024	hg38	GSE184462
Zhang_2021_Cell_AdultTissues	Human_brain	64523	GSE184462	A single-cell atlas of chromatin accessibility in the human genome	10.1016/j.cell.2021.10.024	hg38	GSE184462
Zhang_2021_Cell_AdultTissues	LungMap, colon_transverse, islet_CB3, lung, pancreas, skin_sun_exposed, stomach, thyroid	53621	GSE184462	A single-cell atlas of chromatin accessibility in the human genome	10.1016/j.cell.2021.10.024	hg38	GSE184462
Zhang_2021_Cell_AdultTissues	adrenal_gland	74231	GSE184462	A single-cell atlas of chromatin accessibility in the human genome	10.1016/j.cell.2021.10.024	hg38	GSE184462
Zhang_2021_Cell_AdultTissues	Human_brain	123613	GSE184462	A single-cell atlas of chromatin accessibility in the human genome	10.1016/j.cell.2021.10.024	hg38	GSE184462
Zhang_2021_Cell_AdultTissues	Human_brain	103221	GSE184462	A single-cell atlas of chromatin accessibility in the human genome	10.1016/j.cell.2021.10.024	hg38	GSE184462
Zhang_2021_Cell_AdultTissues	LungMap, islet_CB2, liver, muscle, pancreas, stomach	112570	GSE184462	A single-cell atlas of chromatin accessibility in the human genome	10.1016/j.cell.2021.10.024	hg38	GSE184462
Zhang_2021_Cell_AdultTissues	LungMap, adipose_omentum, artery_aorta, esophagus_mucosa, heart_ra, lung, mammary_tissue, muscle, nerve_tibial, skin_sun_exposed, skin, small_intestine, vagina	78892	GSE184462	A single-cell atlas of chromatin accessibility in the human genome	10.1016/j.cell.2021.10.024	hg38	GSE184462
Zhang_2021_Cell_AdultTissues	esophagus_mucosa, skin_sun_exposed, skin	43284	GSE184462	A single-cell atlas of chromatin accessibility in the human genome	10.1016/j.cell.2021.10.024	hg38	GSE184462
Zhang_2021_Cell_AdultTissues	Human_brain, LungMap, adipose_omentum, adrenal_gland, artery_aorta, artery_tibial, colon_sigmoid, colon_transverse, esophagus_ge_junction, esophagus_muscularis, heart_atrial_appendage, heart_la, heart_lv, heart_ra, heart_rv, islet_CB1, islet_CB2, islet_CB3, lung, mammary_tissue, muscle, nerve_tibial, ovary, pancreas, skin_sun_exposed, skin, small_intestine, stomach, thyroid, uterus, vagina	54931	GSE184462	A single-cell atlas of chromatin accessibility in the human genome	10.1016/j.cell.2021.10.024	hg38	GSE184462
Zhang_2021_Cell_AdultTissues	LungMap, adipose_omentum, adrenal_gland, artery_aorta, artery_tibial, colon_sigmoid, colon_transverse, esophagus_ge_junction, esophagus_mucosa, esophagus_muscularis, heart_atrial_appendage, heart_la, heart_lv, heart_rv, islet_CB2, islet_CB3, liver, lung, mammary_tissue, muscle, nerve_tibial, ovary, pancreas, skin_sun_exposed, skin, small_intestine, stomach, thyroid, uterus, vagina	71619	GSE184462	A single-cell atlas of chromatin accessibility in the human genome	10.1016/j.cell.2021.10.024	hg38	GSE184462
Zhang_2021_Cell_AdultTissues	Human_brain, LungMap, adipose_omentum, adrenal_gland, artery_aorta, artery_tibial, colon_sigmoid, colon_transverse, esophagus_ge_junction, esophagus_mucosa, esophagus_muscularis, heart_atrial_appendage, heart_la, heart_lv, heart_ra, heart_rv, islet_CB1, islet_CB2, islet_CB3, liver, lung, mammary_tissue, muscle, nerve_tibial, ovary, pancreas, skin_sun_exposed, skin, small_intestine, stomach, thyroid, uterus, vagina	109841	GSE184462	A single-cell atlas of chromatin accessibility in the human genome	10.1016/j.cell.2021.10.024	hg38	GSE184462
Zhang_2021_Cell_AdultTissues	Human_brain, LungMap, adipose_omentum, adrenal_gland, artery_aorta, artery_tibial, colon_sigmoid, colon_transverse, esophagus_ge_junction, esophagus_mucosa, esophagus_muscularis, heart_atrial_appendage, heart_la, heart_lv, heart_ra, heart_rv, islet_CB1, islet_CB2, islet_CB3, liver, lung, mammary_tissue, muscle, nerve_tibial, ovary, pancreas, skin_sun_exposed, skin, small_intestine, stomach, thyroid, uterus, vagina	106191	GSE184462	A single-cell atlas of chromatin accessibility in the human genome	10.1016/j.cell.2021.10.024	hg38	GSE184462
Zhang_2021_Cell_AdultTissues	esophagus_mucosa, mammary_tissue, skin_sun_exposed, skin	98568	GSE184462	A single-cell atlas of chromatin accessibility in the human genome	10.1016/j.cell.2021.10.024	hg38	GSE184462
Zhang_2021_Cell_AdultTissues	mammary_tissue, skin_sun_exposed, skin	99071	GSE184462	A single-cell atlas of chromatin accessibility in the human genome	10.1016/j.cell.2021.10.024	hg38	GSE184462
Zhang_2021_Cell_AdultTissues	mammary_tissue, skin_sun_exposed, skin	91667	GSE184462	A single-cell atlas of chromatin accessibility in the human genome	10.1016/j.cell.2021.10.024	hg38	GSE184462
Zhang_2021_Cell_AdultTissues	LungMap, colon_sigmoid, colon_transverse, esophagus_ge_junction, esophagus_mucosa, heart_atrial_appendage, heart_la, heart_lv, liver, lung, mammary_tissue, muscle, nerve_tibial, ovary, pancreas, skin_sun_exposed, skin, small_intestine, thyroid, vagina	47801	GSE184462	A single-cell atlas of chromatin accessibility in the human genome	10.1016/j.cell.2021.10.024	hg38	GSE184462
Zhang_2021_Cell_AdultTissues	Human_brain, LungMap, adipose_omentum, adrenal_gland, artery_aorta, artery_tibial, colon_sigmoid, colon_transverse, esophagus_ge_junction, esophagus_mucosa, esophagus_muscularis, heart_atrial_appendage, heart_la, heart_lv, heart_ra, heart_rv, islet_CB1, islet_CB2, islet_CB3, liver, lung, mammary_tissue, muscle, nerve_tibial, pancreas, skin_sun_exposed, skin, small_intestine, stomach, thyroid, uterus, vagina	60238	GSE184462	A single-cell atlas of chromatin accessibility in the human genome	10.1016/j.cell.2021.10.024	hg38	GSE184462
Zhang_2021_Cell_AdultTissues	colon_sigmoid, nerve_tibial, skin_sun_exposed, skin	43410	GSE184462	A single-cell atlas of chromatin accessibility in the human genome	10.1016/j.cell.2021.10.024	hg38	GSE184462
Zhang_2021_Cell_AdultTissues	Human_brain, LungMap, adipose_omentum, adrenal_gland, artery_aorta, artery_tibial, colon_sigmoid, colon_transverse, esophagus_mucosa, heart_atrial_appendage, islet_CB1, lung, muscle, nerve_tibial, ovary, pancreas, small_intestine, stomach, vagina	46365	GSE184462	A single-cell atlas of chromatin accessibility in the human genome	10.1016/j.cell.2021.10.024	hg38	GSE184462
Zhang_2021_Cell_AdultTissues	LungMap, adipose_omentum, artery_aorta, colon_sigmoid, colon_transverse, esophagus_ge_junction, esophagus_mucosa, esophagus_muscularis, heart_atrial_appendage, heart_la, heart_lv, heart_ra, heart_rv, islet_CB1, lung, ovary, pancreas, skin, stomach, vagina	103253	GSE184462	A single-cell atlas of chromatin accessibility in the human genome	10.1016/j.cell.2021.10.024	hg38	GSE184462
Zhang_2021_Cell_AdultTissues	Human_brain, mammary_tissue, nerve_tibial	47955	GSE184462	A single-cell atlas of chromatin accessibility in the human genome	10.1016/j.cell.2021.10.024	hg38	GSE184462
Zhang_2021_Cell_AdultTissues	esophagus_ge_junction, esophagus_mucosa, mammary_tissue, skin_sun_exposed, skin	48543	GSE184462	A single-cell atlas of chromatin accessibility in the human genome	10.1016/j.cell.2021.10.024	hg38	GSE184462
Zhang_2021_Cell_AdultTissues	LungMap, adipose_omentum, adrenal_gland, artery_aorta, artery_tibial, colon_sigmoid, colon_transverse, esophagus_ge_junction, esophagus_mucosa, esophagus_muscularis, heart_atrial_appendage, heart_la, heart_lv, heart_ra, heart_rv, islet_CB1, liver, lung, mammary_tissue, muscle, nerve_tibial, ovary, pancreas, skin_sun_exposed, skin, small_intestine, stomach, thyroid, uterus, vagina	53610	GSE184462	A single-cell atlas of chromatin accessibility in the human genome	10.1016/j.cell.2021.10.024	hg38	GSE184462
Zhang_2021_Cell_AdultTissues	Human_brain, LungMap, adipose_omentum, adrenal_gland, artery_aorta, artery_tibial, colon_transverse, esophagus_ge_junction, esophagus_mucosa, esophagus_muscularis, heart_atrial_appendage, heart_lv, heart_rv, lung, mammary_tissue, muscle, nerve_tibial, ovary, pancreas, skin_sun_exposed, skin, small_intestine, stomach, thyroid, uterus, vagina	46607	GSE184462	A single-cell atlas of chromatin accessibility in the human genome	10.1016/j.cell.2021.10.024	hg38	GSE184462
Zhang_2021_Cell_AdultTissues	Human_brain, adipose_omentum, artery_aorta, esophagus_ge_junction, esophagus_mucosa, esophagus_muscularis, heart_la, heart_lv, muscle, nerve_tibial, skin_sun_exposed, skin, stomach, vagina	64826	GSE184462	A single-cell atlas of chromatin accessibility in the human genome	10.1016/j.cell.2021.10.024	hg38	GSE184462
Zhang_2021_Cell_AdultTissues	Human_brain, LungMap, colon_transverse, skin_sun_exposed	60734	GSE184462	A single-cell atlas of chromatin accessibility in the human genome	10.1016/j.cell.2021.10.024	hg38	GSE184462
Zhang_2021_Cell_AdultTissues	Human_brain, esophagus_ge_junction, heart_lv, heart_rv	58988	GSE184462	A single-cell atlas of chromatin accessibility in the human genome	10.1016/j.cell.2021.10.024	hg38	GSE184462
Zhang_2021_Cell_AdultTissues	colon_transverse, small_intestine	46003	GSE184462	A single-cell atlas of chromatin accessibility in the human genome	10.1016/j.cell.2021.10.024	hg38	GSE184462
Zhang_2021_Cell_AdultTissues	stomach	83221	GSE184462	A single-cell atlas of chromatin accessibility in the human genome	10.1016/j.cell.2021.10.024	hg38	GSE184462
Zhang_2021_Cell_AdultTissues	Human_brain, LungMap, adipose_omentum, adrenal_gland, artery_aorta, artery_tibial, colon_sigmoid, colon_transverse, esophagus_ge_junction, esophagus_mucosa, esophagus_muscularis, heart_atrial_appendage, heart_la, heart_lv, heart_ra, heart_rv, liver, lung, mammary_tissue, muscle, nerve_tibial, ovary, pancreas, skin_sun_exposed, skin, small_intestine, stomach, thyroid, uterus, vagina	54998	GSE184462	A single-cell atlas of chromatin accessibility in the human genome	10.1016/j.cell.2021.10.024	hg38	GSE184462
Zhang_2021_Cell_AdultTissues	Human_brain, LungMap, adipose_omentum, artery_aorta, artery_tibial, colon_sigmoid, colon_transverse, esophagus_ge_junction, esophagus_mucosa, esophagus_muscularis, heart_atrial_appendage, heart_la, heart_lv, heart_ra, heart_rv, lung, mammary_tissue, muscle, nerve_tibial, ovary, skin_sun_exposed, skin, small_intestine, stomach, thyroid, uterus, vagina	61571	GSE184462	A single-cell atlas of chromatin accessibility in the human genome	10.1016/j.cell.2021.10.024	hg38	GSE184462
Zhang_2021_Cell_AdultTissues	Human_brain, LungMap, adipose_omentum, adrenal_gland, artery_aorta, artery_tibial, colon_sigmoid, colon_transverse, esophagus_ge_junction, esophagus_mucosa, esophagus_muscularis, heart_atrial_appendage, heart_la, heart_lv, heart_ra, heart_rv, liver, lung, mammary_tissue, muscle, nerve_tibial, ovary, pancreas, skin_sun_exposed, skin, small_intestine, stomach, thyroid, uterus, vagina	76810	GSE184462	A single-cell atlas of chromatin accessibility in the human genome	10.1016/j.cell.2021.10.024	hg38	GSE184462
Zhang_2021_Cell_AdultTissues	Human_brain, LungMap, adipose_omentum, adrenal_gland, artery_aorta, colon_sigmoid, colon_transverse, esophagus_ge_junction, esophagus_mucosa, esophagus_muscularis, heart_atrial_appendage, heart_la, heart_lv, heart_ra, heart_rv, islet_CB2, islet_CB3, liver, lung, mammary_tissue, muscle, nerve_tibial, ovary, pancreas, skin, skin_sun_exposed, small_intestine, stomach, thyroid, uterus	50118	GSE184462	A single-cell atlas of chromatin accessibility in the human genome	10.1016/j.cell.2021.10.024	hg38	GSE184462
Zhang_2021_Cell_AdultTissues	adipose_omentum, artery_aorta, artery_tibial, colon_sigmoid, colon_transverse, esophagus_ge_junction, esophagus_mucosa, esophagus_muscularis, heart_atrial_appendage, heart_la, heart_lv, heart_rv, mammary_tissue, muscle, nerve_tibial, skin_sun_exposed, skin, stomach, thyroid, uterus, vagina	67705	GSE184462	A single-cell atlas of chromatin accessibility in the human genome	10.1016/j.cell.2021.10.024	hg38	GSE184462
Zhang_2021_Cell_AdultTissues	LungMap, adipose_omentum, artery_aorta, colon_sigmoid, colon_transverse, esophagus_mucosa, esophagus_muscularis, heart_atrial_appendage, heart_la, heart_lv, heart_rv, lung, mammary_tissue, nerve_tibial, ovary, pancreas, skin, small_intestine, stomach, thyroid, uterus	60507	GSE184462	A single-cell atlas of chromatin accessibility in the human genome	10.1016/j.cell.2021.10.024	hg38	GSE184462
Zhang_2021_Cell_AdultTissues	esophagus_muscularis, muscle	51967	GSE184462	A single-cell atlas of chromatin accessibility in the human genome	10.1016/j.cell.2021.10.024	hg38	GSE184462
Zhang_2021_Cell_AdultTissues	Human_brain, LungMap, adipose_omentum, adrenal_gland, artery_aorta, artery_tibial, colon_sigmoid, colon_transverse, esophagus_ge_junction, esophagus_mucosa, esophagus_muscularis, heart_atrial_appendage, heart_la, heart_lv, heart_ra, heart_rv, islet_CB1, islet_CB3, liver, lung, mammary_tissue, muscle, nerve_tibial, pancreas, skin_sun_exposed, skin, small_intestine, stomach, thyroid, uterus, vagina	83237	GSE184462	A single-cell atlas of chromatin accessibility in the human genome	10.1016/j.cell.2021.10.024	hg38	GSE184462
Zhang_2021_Cell_AdultTissues	colon_transverse, small_intestine	70852	GSE184462	A single-cell atlas of chromatin accessibility in the human genome	10.1016/j.cell.2021.10.024	hg38	GSE184462
Zhang_2021_Cell_AdultTissues	esophagus_mucosa, mammary_tissue, skin_sun_exposed, skin	40554	GSE184462	A single-cell atlas of chromatin accessibility in the human genome	10.1016/j.cell.2021.10.024	hg38	GSE184462
Zhang_2021_Cell_AdultTissues	mammary_tissue, skin_sun_exposed, skin	42026	GSE184462	A single-cell atlas of chromatin accessibility in the human genome	10.1016/j.cell.2021.10.024	hg38	GSE184462
Zhang_2021_Cell_AdultTissues	esophagus_mucosa, mammary_tissue, skin_sun_exposed, skin	56267	GSE184462	A single-cell atlas of chromatin accessibility in the human genome	10.1016/j.cell.2021.10.024	hg38	GSE184462
Zhang_2021_Cell_AdultTissues	colon_sigmoid, colon_transverse, esophagus_ge_junction, esophagus_muscularis, mammary_tissue, ovary, skin_sun_exposed, small_intestine, stomach, uterus, vagina	77500	GSE184462	A single-cell atlas of chromatin accessibility in the human genome	10.1016/j.cell.2021.10.024	hg38	GSE184462
Zhang_2021_Cell_AdultTissues	artery_tibial, colon_sigmoid, colon_transverse, esophagus_ge_junction, esophagus_muscularis, pancreas, skin_sun_exposed, small_intestine, stomach, uterus, vagina	67551	GSE184462	A single-cell atlas of chromatin accessibility in the human genome	10.1016/j.cell.2021.10.024	hg38	GSE184462
Zhang_2021_Cell_AdultTissues	adipose_omentum, artery_tibial, colon_sigmoid, colon_transverse, esophagus_ge_junction, esophagus_mucosa, esophagus_muscularis, ovary, small_intestine, stomach, uterus, vagina	74110	GSE184462	A single-cell atlas of chromatin accessibility in the human genome	10.1016/j.cell.2021.10.024	hg38	GSE184462
Zhang_2021_Cell_AdultTissues	colon_sigmoid, colon_transverse, esophagus_ge_junction, esophagus_muscularis, stomach	35132	GSE184462	A single-cell atlas of chromatin accessibility in the human genome	10.1016/j.cell.2021.10.024	hg38	GSE184462
Zhang_2021_Cell_AdultTissues	Human_brain, LungMap, adipose_omentum, adrenal_gland, artery_aorta, artery_tibial, colon_sigmoid, colon_transverse, esophagus_ge_junction, esophagus_mucosa, esophagus_muscularis, heart_atrial_appendage, heart_la, heart_lv, heart_ra, heart_rv, islet_CB1, islet_CB3, lung, mammary_tissue, muscle, nerve_tibial, ovary, pancreas, skin_sun_exposed, skin, small_intestine, stomach, thyroid, uterus, vagina	67108	GSE184462	A single-cell atlas of chromatin accessibility in the human genome	10.1016/j.cell.2021.10.024	hg38	GSE184462
Zhang_2021_Cell_AdultTissues	colon_sigmoid, colon_transverse, esophagus_ge_junction, esophagus_mucosa, esophagus_muscularis, heart_ra, lung, ovary, skin_sun_exposed, small_intestine, stomach, uterus, vagina	52487	GSE184462	A single-cell atlas of chromatin accessibility in the human genome	10.1016/j.cell.2021.10.024	hg38	GSE184462
Zhang_2021_Cell_AdultTissues	colon_sigmoid, colon_transverse, esophagus_ge_junction, esophagus_mucosa, esophagus_muscularis, ovary, small_intestine, stomach, uterus, vagina	97726	GSE184462	A single-cell atlas of chromatin accessibility in the human genome	10.1016/j.cell.2021.10.024	hg38	GSE184462
Zhang_2021_Cell_AdultTissues	colon_sigmoid, colon_transverse, esophagus_ge_junction, esophagus_muscularis, heart_atrial_appendage, heart_rv, stomach, uterus, vagina	88629	GSE184462	A single-cell atlas of chromatin accessibility in the human genome	10.1016/j.cell.2021.10.024	hg38	GSE184462
Zhang_2021_Cell_AdultTissues	adipose_omentum, artery_tibial, colon_sigmoid, colon_transverse, esophagus_ge_junction, esophagus_mucosa, esophagus_muscularis, heart_lv, muscle, nerve_tibial, ovary, pancreas, skin_sun_exposed, small_intestine, stomach, uterus, vagina	91420	GSE184462	A single-cell atlas of chromatin accessibility in the human genome	10.1016/j.cell.2021.10.024	hg38	GSE184462
Zhang_2021_Cell_AdultTissues	artery_tibial, colon_sigmoid, colon_transverse, esophagus_ge_junction, esophagus_muscularis, muscle, ovary, skin_sun_exposed, small_intestine, stomach, uterus, vagina	61858	GSE184462	A single-cell atlas of chromatin accessibility in the human genome	10.1016/j.cell.2021.10.024	hg38	GSE184462
Zhang_2021_Cell_AdultTissues	Human_brain, adipose_omentum, adrenal_gland, colon_sigmoid, colon_transverse, esophagus_ge_junction, esophagus_mucosa, esophagus_muscularis, heart_atrial_appendage, ovary, skin_sun_exposed, small_intestine, uterus, vagina	38074	GSE184462	A single-cell atlas of chromatin accessibility in the human genome	10.1016/j.cell.2021.10.024	hg38	GSE184462
Zhang_2021_Cell_AdultTissues	adrenal_gland	83530	GSE184462	A single-cell atlas of chromatin accessibility in the human genome	10.1016/j.cell.2021.10.024	hg38	GSE184462
Zhang_2021_Cell_AdultTissues	colon_transverse, small_intestine	38186	GSE184462	A single-cell atlas of chromatin accessibility in the human genome	10.1016/j.cell.2021.10.024	hg38	GSE184462
Zhang_2021_Cell_AdultTissues	esophagus_muscularis, muscle	79459	GSE184462	A single-cell atlas of chromatin accessibility in the human genome	10.1016/j.cell.2021.10.024	hg38	GSE184462
Zhang_2021_Cell_AdultTissues	esophagus_muscularis, muscle, stomach	66100	GSE184462	A single-cell atlas of chromatin accessibility in the human genome	10.1016/j.cell.2021.10.024	hg38	GSE184462
Zhang_2021_Cell_AdultTissues	heart	124644	GSE184462	A single-cell atlas of chromatin accessibility in the human genome	10.1016/j.cell.2021.10.024	hg38	GSE184462
Zhang_2021_Cell_AdultTissues	LungMap, adipose_omentum, artery_aorta, artery_tibial, colon_sigmoid, colon_transverse, esophagus_ge_junction, esophagus_mucosa, heart_atrial_appendage, heart_la, heart_lv, heart_ra, heart_rv, lung, muscle, nerve_tibial, ovary, skin_sun_exposed, skin, small_intestine, thyroid, uterus, vagina	99106	GSE184462	A single-cell atlas of chromatin accessibility in the human genome	10.1016/j.cell.2021.10.024	hg38	GSE184462
Zhang_2021_Cell_AdultTissues	Human_brain, LungMap, adipose_omentum, adrenal_gland, artery_aorta, artery_tibial, colon_sigmoid, colon_transverse, esophagus_ge_junction, esophagus_mucosa, esophagus_muscularis, heart_atrial_appendage, heart_la, heart_lv, heart_ra, heart_rv, mammary_tissue, muscle, nerve_tibial, ovary, pancreas, skin_sun_exposed, skin, small_intestine, stomach, uterus, vagina	83601	GSE184462	A single-cell atlas of chromatin accessibility in the human genome	10.1016/j.cell.2021.10.024	hg38	GSE184462
10x_ARC2_PBMC	PBMC	143877	NA	https://www.10xgenomics.com/resources/datasets/pbmc-from-a-healthy-donor-granulocytes-removed-through-cell-sorting-10-k-1-standard-2-0-0	https://www.10xgenomics.com/resources/datasets/pbmc-from-a-healthy-donor-granulocytes-removed-through-cell-sorting-10-k-1-standard-2-0-0	hg38	https://www.10xgenomics.com/resources/datasets/pbmc-from-a-healthy-donor-granulocytes-removed-through-cell-sorting-10-k-1-standard-2-0-0
10x_ATACv2CC_PBMC	PBMC	165485	NA	https://www.10xgenomics.com/resources/datasets/10k-human-pbmcs-atac-v2-chromium-controller-2-standard	https://www.10xgenomics.com/resources/datasets/10k-human-pbmcs-atac-v2-chromium-controller-2-standard	hg38	https://www.10xgenomics.com/resources/datasets/10k-human-pbmcs-atac-v2-chromium-controller-2-standard
10x_ATACv2CX_PBMC	PBMC	164538	NA	https://www.10xgenomics.com/resources/datasets/10k-human-pbmcs-atac-v2-chromium-x-2-standard	https://www.10xgenomics.com/resources/datasets/10k-human-pbmcs-atac-v2-chromium-x-2-standard	hg38	https://www.10xgenomics.com/resources/datasets/10k-human-pbmcs-atac-v2-chromium-x-2-standard

### Sheet: bulk ATAC-seq data 
Source	Bed name	Organ
ChIP-Atlas	ENCDO352FHC.bed	B-cell
ChIP-Atlas	ENCDO383AQS.bed	B-cell
ChIP-Atlas	ENCDO512FEI.bed	B-cell
ChIP-Atlas	SRX10925561.bed	B-cell
ChIP-Atlas	SRX10925562.bed	B-cell
ChIP-Atlas	SRX10925563.bed	B-cell
ChIP-Atlas	SRX10925564.bed	B-cell
ChIP-Atlas	SRX10925565.bed	B-cell
ChIP-Atlas	SRX10925566.bed	B-cell
ChIP-Atlas	SRX3003803.bed	B-cell
ChIP-Atlas	SRX3127804.bed	B-cell
ChIP-Atlas	SRX3127807.bed	B-cell
ChIP-Atlas	SRX3127814.bed	B-cell
ChIP-Atlas	SRX4513662.bed	B-cell
ChIP-Atlas	SRX4513663.bed	B-cell
ChIP-Atlas	SRX4513705.bed	B-cell
ChIP-Atlas	SRX4513745.bed	B-cell
ChIP-Atlas	SRX4513746.bed	B-cell
ChIP-Atlas	SRX4513784.bed	B-cell
ChIP-Atlas	SRX4518652.bed	B-cell
ChIP-Atlas	SRX4518655.bed	B-cell
ChIP-Atlas	SRX4518668.bed	B-cell
ChIP-Atlas	SRX4518674.bed	B-cell
ChIP-Atlas	SRX4518682.bed	B-cell
ChIP-Atlas	SRX5336503.bed	B-cell
ChIP-Atlas	SRX5679898.bed	B-cell
ChIP-Atlas	SRX5848125.bed	B-cell
ChIP-Atlas	SRX5848126.bed	B-cell
ChIP-Atlas	SRX5848127.bed	B-cell
ChIP-Atlas	SRX5848128.bed	B-cell
ChIP-Atlas	SRX5848129.bed	B-cell
ChIP-Atlas	SRX5848130.bed	B-cell
ChIP-Atlas	SRX5848131.bed	B-cell
ChIP-Atlas	SRX5848132.bed	B-cell
ChIP-Atlas	SRX6811444.bed	B-cell
ChIP-Atlas	SRX6811445.bed	B-cell
ChIP-Atlas	SRX6811446.bed	B-cell
ChIP-Atlas	SRX6811447.bed	B-cell
ChIP-Atlas	SRX7015012.bed	B-cell
ChIP-Atlas	SRX8843450.bed	B-cell
ChIP-Atlas	SRX8843451.bed	B-cell
ChIP-Atlas	SRX8843452.bed	B-cell
ChIP-Atlas	SRX8843453.bed	B-cell
ChIP-Atlas	SRX8843454.bed	B-cell
ChIP-Atlas	SRX8843455.bed	B-cell
ChIP-Atlas	SRX8843456.bed	B-cell
ChIP-Atlas	SRX8843457.bed	B-cell
ChIP-Atlas	SRX9271224.bed	B-cell
ChIP-Atlas	SRX9271227.bed	B-cell
ChIP-Atlas	SRX9271230.bed	B-cell
ChIP-Atlas	SRX9271231.bed	B-cell
ChIP-Atlas	SRX9271233.bed	B-cell
ChIP-Atlas	SRX9271234.bed	B-cell
ChIP-Atlas	SRX9271239.bed	B-cell
ChIP-Atlas	SRX9271240.bed	B-cell
ChIP-Atlas	SRX9271243.bed	B-cell
ChIP-Atlas	SRX9271245.bed	B-cell
ChIP-Atlas	SRX9317473.bed	B-cell
ChIP-Atlas	SRX9317474.bed	B-cell
ChIP-Atlas	SRX9317475.bed	B-cell
ChIP-Atlas	SRX9317476.bed	B-cell
ChIP-Atlas	SRX9317477.bed	B-cell
ChIP-Atlas	SRX9317478.bed	B-cell
ChIP-Atlas	SRX9500361.bed	B-cell
ChIP-Atlas	SRX9500372.bed	B-cell
ChIP-Atlas	SRX9500384.bed	B-cell
ChIP-Atlas	SRX9500395.bed	B-cell
ChIP-Atlas	SRX9500406.bed	B-cell
ChIP-Atlas	SRX9500417.bed	B-cell
ChIP-Atlas	SRX9500428.bed	B-cell
ChIP-Atlas	SRX9500439.bed	B-cell
ChIP-Atlas	SRX9500457.bed	B-cell
ChIP-Atlas	SRX9500460.bed	B-cell
ChIP-Atlas	SRX9500461.bed	B-cell
ChIP-Atlas	SRX9500474.bed	B-cell
ChIP-Atlas	SRX9500504.bed	B-cell
ChIP-Atlas	SRX9500515.bed	B-cell
ChIP-Atlas	SRX9500525.bed	B-cell
ChIP-Atlas	SRX9500526.bed	B-cell
ChIP-Atlas	SRX9500527.bed	B-cell
ChIP-Atlas	SRX9500528.bed	B-cell
ChIP-Atlas	SRX9500530.bed	B-cell
ChIP-Atlas	SRX9500532.bed	B-cell
ChIP-Atlas	SRX9500533.bed	B-cell
ChIP-Atlas	SRX9500535.bed	B-cell
ChIP-Atlas	SRX9500536.bed	B-cell
ChIP-Atlas	SRX9500537.bed	B-cell
ChIP-Atlas	SRX9500538.bed	B-cell
ChIP-Atlas	SRX9500541.bed	B-cell
ChIP-Atlas	SRX9500542.bed	B-cell
ChIP-Atlas	SRX9500543.bed	B-cell
ChIP-Atlas	SRX9500545.bed	B-cell
ChIP-Atlas	SRX9500547.bed	B-cell
ChIP-Atlas	SRX9500549.bed	B-cell
ChIP-Atlas	SRX9500550.bed	B-cell
ChIP-Atlas	SRX9500551.bed	B-cell
ChIP-Atlas	SRX9500552.bed	B-cell
ChIP-Atlas	SRX9500553.bed	B-cell
ChIP-Atlas	SRX9500554.bed	B-cell
ChIP-Atlas	SRX9500555.bed	B-cell
ChIP-Atlas	SRX9500556.bed	B-cell
ChIP-Atlas	SRX9500558.bed	B-cell
ChIP-Atlas	SRX9500559.bed	B-cell
ChIP-Atlas	SRX9500560.bed	B-cell
ChIP-Atlas	SRX9500561.bed	B-cell
ChIP-Atlas	SRX9500563.bed	B-cell
ChIP-Atlas	SRX9500565.bed	B-cell
ChIP-Atlas	SRX9500566.bed	B-cell
ChIP-Atlas	SRX9500567.bed	B-cell
ChIP-Atlas	SRX9500568.bed	B-cell
ChIP-Atlas	SRX9500569.bed	B-cell
ChIP-Atlas	SRX9500570.bed	B-cell
ChIP-Atlas	SRX9500571.bed	B-cell
ChIP-Atlas	SRX9500572.bed	B-cell
ChIP-Atlas	SRX9500573.bed	B-cell
ChIP-Atlas	SRX9500574.bed	B-cell
ChIP-Atlas	SRX9500575.bed	B-cell
ChIP-Atlas	SRX9500576.bed	B-cell
ChIP-Atlas	SRX9500577.bed	B-cell
ChIP-Atlas	SRX9500578.bed	B-cell
ChIP-Atlas	SRX9500580.bed	B-cell
ChIP-Atlas	SRX9500582.bed	B-cell
ChIP-Atlas	SRX9500584.bed	B-cell
ChIP-Atlas	SRX9500588.bed	B-cell
ChIP-Atlas	SRX9500606.bed	B-cell
ChIP-Atlas	SRX9500614.bed	B-cell
ChIP-Atlas	SRX9500625.bed	B-cell
ChIP-Atlas	SRX9500636.bed	B-cell
ChIP-Atlas	SRX9500647.bed	B-cell
ChIP-Atlas	SRX9500658.bed	B-cell
ChIP-Atlas	SRX3907951.bed	brain
ChIP-Atlas	SRX3907953.bed	brain
ChIP-Atlas	SRX3907960.bed	brain
ChIP-Atlas	SRX8020343.bed	brain
ChIP-Atlas	SRX8020344.bed	brain
ChIP-Atlas	SRX8020345.bed	brain
ChIP-Atlas	SRX8020346.bed	brain
ChIP-Atlas	SRX8020347.bed	brain
ChIP-Atlas	SRX8020348.bed	brain
ChIP-Atlas	SRX8020349.bed	brain
ChIP-Atlas	SRX8020350.bed	brain
ChIP-Atlas	SRX8020351.bed	brain
ChIP-Atlas	SRX8020352.bed	brain
ChIP-Atlas	SRX8020353.bed	brain
ChIP-Atlas	SRX8020355.bed	brain
ChIP-Atlas	SRX8020356.bed	brain
ChIP-Atlas	SRX8020357.bed	brain
ChIP-Atlas	SRX8020358.bed	brain
ChIP-Atlas	SRX8020359.bed	brain
ChIP-Atlas	SRX8020360.bed	brain
ChIP-Atlas	SRX8020361.bed	brain
ChIP-Atlas	SRX8020362.bed	brain
ChIP-Atlas	SRX8020363.bed	brain
ChIP-Atlas	SRX8020364.bed	brain
ChIP-Atlas	SRX8020366.bed	brain
ChIP-Atlas	SRX8020367.bed	brain
ChIP-Atlas	SRX8020368.bed	brain
ChIP-Atlas	SRX8020369.bed	brain
ChIP-Atlas	SRX8020370.bed	brain
ChIP-Atlas	SRX8020371.bed	brain
ChIP-Atlas	SRX8020372.bed	brain
ChIP-Atlas	SRX8020373.bed	brain
ChIP-Atlas	SRX8020409.bed	brain
ChIP-Atlas	SRX8020410.bed	brain
ChIP-Atlas	SRX8020411.bed	brain
ChIP-Atlas	SRX8020412.bed	brain
ChIP-Atlas	SRX8020413.bed	brain
ChIP-Atlas	SRX8020414.bed	brain
ChIP-Atlas	SRX8020415.bed	brain
ChIP-Atlas	SRX8020416.bed	brain
ChIP-Atlas	SRX8020417.bed	brain
ChIP-Atlas	SRX8020418.bed	brain
ChIP-Atlas	SRX8020419.bed	brain
ChIP-Atlas	SRX8020420.bed	brain
ChIP-Atlas	SRX8020421.bed	brain
ChIP-Atlas	SRX8020422.bed	brain
ChIP-Atlas	SRX8020423.bed	brain
ChIP-Atlas	SRX8020424.bed	brain
ChIP-Atlas	SRX8020425.bed	brain
ChIP-Atlas	SRX8020426.bed	brain
ChIP-Atlas	SRX8020427.bed	brain
ChIP-Atlas	SRX8020428.bed	brain
ChIP-Atlas	SRX8020429.bed	brain
ChIP-Atlas	SRX8020430.bed	brain
ChIP-Atlas	SRX8020431.bed	brain
ChIP-Atlas	SRX8020432.bed	brain
ChIP-Atlas	SRX8020433.bed	brain
ChIP-Atlas	SRX8020434.bed	brain
ChIP-Atlas	SRX8020435.bed	brain
ChIP-Atlas	SRX8020436.bed	brain
ChIP-Atlas	SRX8020437.bed	brain
ChIP-Atlas	SRX8020438.bed	brain
ChIP-Atlas	SRX8020439.bed	brain
ChIP-Atlas	SRX8020440.bed	brain
ChIP-Atlas	SRX8020441.bed	brain
ChIP-Atlas	SRX8020442.bed	brain
ChIP-Atlas	SRX8020443.bed	brain
ChIP-Atlas	SRX8020444.bed	brain
ChIP-Atlas	SRX8020445.bed	brain
ChIP-Atlas	SRX8020446.bed	brain
ChIP-Atlas	SRX8020448.bed	brain
ChIP-Atlas	SRX8020449.bed	brain
ChIP-Atlas	SRX8020450.bed	brain
ChIP-Atlas	SRX8020451.bed	brain
ChIP-Atlas	SRX8020452.bed	brain
ChIP-Atlas	SRX8020453.bed	brain
ChIP-Atlas	SRX8020454.bed	brain
ChIP-Atlas	SRX8020455.bed	brain
ChIP-Atlas	SRX8020456.bed	brain
ChIP-Atlas	SRX8020458.bed	brain
ChIP-Atlas	SRX8020459.bed	brain
ChIP-Atlas	SRX8020460.bed	brain
ChIP-Atlas	SRX8020461.bed	brain
ChIP-Atlas	SRX8020462.bed	brain
ChIP-Atlas	SRX8020464.bed	brain
ChIP-Atlas	SRX8020465.bed	brain
ChIP-Atlas	SRX8020466.bed	brain
ChIP-Atlas	SRX8020467.bed	brain
ChIP-Atlas	SRX8020468.bed	brain
ChIP-Atlas	SRX8020470.bed	brain
ChIP-Atlas	SRX8020471.bed	brain
ChIP-Atlas	SRX8020472.bed	brain
ChIP-Atlas	SRX8020473.bed	brain
ChIP-Atlas	SRX8020474.bed	brain
ChIP-Atlas	SRX8020475.bed	brain
ChIP-Atlas	SRX8020476.bed	brain
ChIP-Atlas	SRX8020477.bed	brain
ChIP-Atlas	SRX8020478.bed	brain
ChIP-Atlas	SRX8020479.bed	brain
ChIP-Atlas	SRX8020480.bed	brain
ChIP-Atlas	SRX8020481.bed	brain
ChIP-Atlas	SRX8020482.bed	brain
ChIP-Atlas	SRX8020483.bed	brain
ChIP-Atlas	SRX8020484.bed	brain
ChIP-Atlas	SRX8020485.bed	brain
ChIP-Atlas	SRX8020489.bed	brain
ChIP-Atlas	SRX8020490.bed	brain
ChIP-Atlas	SRX8020491.bed	brain
ChIP-Atlas	SRX8020492.bed	brain
ChIP-Atlas	SRX11975673.bed	fibroblast
ChIP-Atlas	SRX11975674.bed	fibroblast
ChIP-Atlas	SRX11975675.bed	fibroblast
ChIP-Atlas	SRX11975676.bed	fibroblast
ChIP-Atlas	SRX11975677.bed	fibroblast
ChIP-Atlas	SRX11975678.bed	fibroblast
ChIP-Atlas	SRX3699188.bed	fibroblast
ChIP-Atlas	SRX3699189.bed	fibroblast
ChIP-Atlas	SRX3699190.bed	fibroblast
ChIP-Atlas	SRX3699191.bed	fibroblast
ChIP-Atlas	SRX3699192.bed	fibroblast
ChIP-Atlas	SRX3699193.bed	fibroblast
ChIP-Atlas	SRX3699194.bed	fibroblast
ChIP-Atlas	SRX3699195.bed	fibroblast
ChIP-Atlas	SRX3699196.bed	fibroblast
ChIP-Atlas	SRX3699197.bed	fibroblast
ChIP-Atlas	SRX3699198.bed	fibroblast
ChIP-Atlas	SRX3699199.bed	fibroblast
ChIP-Atlas	SRX4706109.bed	fibroblast
ChIP-Atlas	SRX4706110.bed	fibroblast
ChIP-Atlas	SRX4706111.bed	fibroblast
ChIP-Atlas	SRX4706112.bed	fibroblast
ChIP-Atlas	SRX4706121.bed	fibroblast
ChIP-Atlas	SRX4706122.bed	fibroblast
ChIP-Atlas	SRX4706123.bed	fibroblast
ChIP-Atlas	SRX4706124.bed	fibroblast
ChIP-Atlas	SRX4706125.bed	fibroblast
ChIP-Atlas	SRX4706126.bed	fibroblast
ChIP-Atlas	SRX5735728.bed	fibroblast
ChIP-Atlas	SRX5735729.bed	fibroblast
ChIP-Atlas	SRX5735730.bed	fibroblast
ChIP-Atlas	SRX5735731.bed	fibroblast
ChIP-Atlas	SRX5735732.bed	fibroblast
ChIP-Atlas	SRX5735733.bed	fibroblast
ChIP-Atlas	SRX5783230.bed	fibroblast
ChIP-Atlas	SRX5783231.bed	fibroblast
ChIP-Atlas	SRX8485706.bed	fibroblast
ChIP-Atlas	SRX8485707.bed	fibroblast
ChIP-Atlas	SRX8485708.bed	fibroblast
ChIP-Atlas	SRX8485709.bed	fibroblast
ChIP-Atlas	SRX8485710.bed	fibroblast
ChIP-Atlas	SRX8485711.bed	fibroblast
ChIP-Atlas	SRX2663025.bed	hippocampus
ChIP-Atlas	SRX2663083.bed	hippocampus
ChIP-Atlas	SRX8020375.bed	hippocampus
ChIP-Atlas	SRX8020376.bed	hippocampus
ChIP-Atlas	SRX8020377.bed	hippocampus
ChIP-Atlas	SRX8020378.bed	hippocampus
ChIP-Atlas	SRX8020379.bed	hippocampus
ChIP-Atlas	SRX8020380.bed	hippocampus
ChIP-Atlas	SRX8020381.bed	hippocampus
ChIP-Atlas	SRX8020382.bed	hippocampus
ChIP-Atlas	SRX8020383.bed	hippocampus
ChIP-Atlas	SRX8020384.bed	hippocampus
ChIP-Atlas	SRX8020385.bed	hippocampus
ChIP-Atlas	SRX8020386.bed	hippocampus
ChIP-Atlas	SRX8020387.bed	hippocampus
ChIP-Atlas	SRX8020388.bed	hippocampus
ChIP-Atlas	SRX8020389.bed	hippocampus
ChIP-Atlas	SRX8020390.bed	hippocampus
ChIP-Atlas	SRX8020391.bed	hippocampus
ChIP-Atlas	SRX8020392.bed	hippocampus
ChIP-Atlas	SRX8020393.bed	hippocampus
ChIP-Atlas	SRX8020395.bed	hippocampus
ChIP-Atlas	SRX8020396.bed	hippocampus
ChIP-Atlas	SRX8020486.bed	hippocampus
ChIP-Atlas	SRX8020487.bed	hippocampus
ChIP-Atlas	ENCDO186XRB.bed	liver
ChIP-Atlas	ENCDO392CRK.bed	liver
ChIP-Atlas	ENCDO575EGL.bed	liver
ChIP-Atlas	ENCDO575WHY.bed	liver
ChIP-Atlas	ENCDO757VPQ.bed	liver
ChIP-Atlas	ENCDO912EIY.bed	liver
ChIP-Atlas	SRX10676630.bed	liver
ChIP-Atlas	SRX10676631.bed	liver
ChIP-Atlas	SRX10676632.bed	liver
ChIP-Atlas	SRX10676633.bed	liver
ChIP-Atlas	SRX10676634.bed	liver
ChIP-Atlas	SRX10676635.bed	liver
ChIP-Atlas	SRX10676636.bed	liver
ChIP-Atlas	SRX10676637.bed	liver
ChIP-Atlas	SRX10676638.bed	liver
ChIP-Atlas	SRX10676640.bed	liver
ChIP-Atlas	SRX10676641.bed	liver
ChIP-Atlas	SRX10676642.bed	liver
ChIP-Atlas	SRX10676646.bed	liver
ChIP-Atlas	SRX10676647.bed	liver
ChIP-Atlas	SRX10676650.bed	liver
ChIP-Atlas	SRX10676651.bed	liver
ChIP-Atlas	SRX10676654.bed	liver
ChIP-Atlas	SRX10676656.bed	liver
ChIP-Atlas	SRX10676657.bed	liver
ChIP-Atlas	SRX10676658.bed	liver
ChIP-Atlas	SRX10676661.bed	liver
ChIP-Atlas	SRX10676662.bed	liver
ChIP-Atlas	SRX10676666.bed	liver
ChIP-Atlas	SRX10676667.bed	liver
ChIP-Atlas	SRX10676668.bed	liver
ChIP-Atlas	SRX10676669.bed	liver
ChIP-Atlas	SRX10676670.bed	liver
ChIP-Atlas	SRX10676671.bed	liver
ChIP-Atlas	SRX10676673.bed	liver
ChIP-Atlas	SRX12287198.bed	liver
ChIP-Atlas	SRX9853104.bed	liver
ChIP-Atlas	SRX9853105.bed	liver
ChIP-Atlas	SRX9853106.bed	liver
ChIP-Atlas	SRX9853107.bed	liver
ChIP-Atlas	SRX9853108.bed	liver
ChIP-Atlas	SRX9853109.bed	liver
ChIP-Atlas	SRX9853110.bed	liver
ChIP-Atlas	SRX9853111.bed	liver
ChIP-Atlas	SRX9853112.bed	liver
ChIP-Atlas	SRX9853113.bed	liver
ChIP-Atlas	SRX9853114.bed	liver
ChIP-Atlas	SRX9853115.bed	liver
ChIP-Atlas	SRX9853116.bed	liver
ChIP-Atlas	SRX9853117.bed	liver
ChIP-Atlas	SRX9853118.bed	liver
ChIP-Atlas	SRX9853119.bed	liver
ChIP-Atlas	SRX9853120.bed	liver
ChIP-Atlas	SRX9853121.bed	liver
ChIP-Atlas	SRX9853122.bed	liver
ChIP-Atlas	SRX9853123.bed	liver
ChIP-Atlas	SRX9963796.bed	liver
ChIP-Atlas	ENCDO520EJG.bed	lung
ChIP-Atlas	ENCDO528BHB.bed	lung
ChIP-Atlas	ENCDO575EGL.bed	lung
ChIP-Atlas	ENCDO719GRD.bed	lung
ChIP-Atlas	SRX12287199.bed	lung
ChIP-Atlas	SRX12287200.bed	lung
ChIP-Atlas	SRX12287201.bed	lung
ChIP-Atlas	SRX12287202.bed	lung
ChIP-Atlas	SRX9963797.bed	lung
ChIP-Atlas	SRX9963798.bed	lung
ChIP-Atlas	SRX9963799.bed	lung
ChIP-Atlas	SRX9963800.bed	lung
ChIP-Atlas	SRX2854426.bed	retina
ChIP-Atlas	SRX2854427.bed	retina
ChIP-Atlas	SRX2854428.bed	retina
ChIP-Atlas	SRX2854429.bed	retina
ChIP-Atlas	SRX2854430.bed	retina
ChIP-Atlas	SRX2854431.bed	retina
ChIP-Atlas	SRX2854432.bed	retina
ChIP-Atlas	SRX2854433.bed	retina
ChIP-Atlas	SRX2854434.bed	retina
ChIP-Atlas	SRX2854435.bed	retina
ChIP-Atlas	SRX2854436.bed	retina
ChIP-Atlas	SRX2854437.bed	retina
ChIP-Atlas	SRX2854438.bed	retina
ChIP-Atlas	SRX2854439.bed	retina
ChIP-Atlas	SRX2854440.bed	retina
ChIP-Atlas	SRX2854441.bed	retina
ChIP-Atlas	SRX2854442.bed	retina
ChIP-Atlas	SRX2854443.bed	retina
ChIP-Atlas	SRX2854444.bed	retina
ChIP-Atlas	SRX2854445.bed	retina
ChIP-Atlas	SRX2854446.bed	retina
ChIP-Atlas	SRX2854447.bed	retina
ChIP-Atlas	SRX2854448.bed	retina
ChIP-Atlas	SRX2854449.bed	retina
ChIP-Atlas	SRX2854450.bed	retina
ChIP-Atlas	SRX2854451.bed	retina
ChIP-Atlas	SRX6894527.bed	retina
ChIP-Atlas	SRX6894543.bed	retina
ChIP-Atlas	SRX6894552.bed	retina
ChIP-Atlas	SRX6894553.bed	retina
ChIP-Atlas	SRX6894557.bed	retina
ChIP-Atlas	SRX6894561.bed	retina
ChIP-Atlas	DRX240492.bed	T-cell
ChIP-Atlas	DRX240494.bed	T-cell
ChIP-Atlas	DRX240496.bed	T-cell
ChIP-Atlas	ENCDO394DKX.bed	T-cell
ChIP-Atlas	ENCDO641WTL.bed	T-cell
ChIP-Atlas	ENCDO662KZD.bed	T-cell
ChIP-Atlas	SRX10212102.bed	T-cell
ChIP-Atlas	SRX10212103.bed	T-cell
ChIP-Atlas	SRX10212104.bed	T-cell
ChIP-Atlas	SRX10212105.bed	T-cell
ChIP-Atlas	SRX10212106.bed	T-cell
ChIP-Atlas	SRX10212107.bed	T-cell
ChIP-Atlas	SRX10212108.bed	T-cell
ChIP-Atlas	SRX10212109.bed	T-cell
ChIP-Atlas	SRX10212110.bed	T-cell
ChIP-Atlas	SRX10212112.bed	T-cell
ChIP-Atlas	SRX10212113.bed	T-cell
ChIP-Atlas	SRX10212114.bed	T-cell
ChIP-Atlas	SRX10558045.bed	T-cell
ChIP-Atlas	SRX10558046.bed	T-cell
ChIP-Atlas	SRX10558047.bed	T-cell
ChIP-Atlas	SRX10558048.bed	T-cell
ChIP-Atlas	SRX10558049.bed	T-cell
ChIP-Atlas	SRX10558050.bed	T-cell
ChIP-Atlas	SRX10558051.bed	T-cell
ChIP-Atlas	SRX10558052.bed	T-cell
ChIP-Atlas	SRX10558053.bed	T-cell
ChIP-Atlas	SRX10558054.bed	T-cell
ChIP-Atlas	SRX10558055.bed	T-cell
ChIP-Atlas	SRX10558056.bed	T-cell
ChIP-Atlas	SRX10558057.bed	T-cell
ChIP-Atlas	SRX10558058.bed	T-cell
ChIP-Atlas	SRX10558059.bed	T-cell
ChIP-Atlas	SRX10558060.bed	T-cell
ChIP-Atlas	SRX10558061.bed	T-cell
ChIP-Atlas	SRX10558062.bed	T-cell
ChIP-Atlas	SRX10558063.bed	T-cell
ChIP-Atlas	SRX10558064.bed	T-cell
ChIP-Atlas	SRX10558065.bed	T-cell
ChIP-Atlas	SRX10558066.bed	T-cell
ChIP-Atlas	SRX10558067.bed	T-cell
ChIP-Atlas	SRX10558068.bed	T-cell
ChIP-Atlas	SRX10558069.bed	T-cell
ChIP-Atlas	SRX10558070.bed	T-cell
ChIP-Atlas	SRX10558071.bed	T-cell
ChIP-Atlas	SRX10558072.bed	T-cell
ChIP-Atlas	SRX10558073.bed	T-cell
ChIP-Atlas	SRX10558074.bed	T-cell
ChIP-Atlas	SRX10558075.bed	T-cell
ChIP-Atlas	SRX10558076.bed	T-cell
ChIP-Atlas	SRX10558077.bed	T-cell
ChIP-Atlas	SRX10558078.bed	T-cell
ChIP-Atlas	SRX10558079.bed	T-cell
ChIP-Atlas	SRX10558080.bed	T-cell
ChIP-Atlas	SRX10558081.bed	T-cell
ChIP-Atlas	SRX10558082.bed	T-cell
ChIP-Atlas	SRX10558083.bed	T-cell
ChIP-Atlas	SRX10558084.bed	T-cell
ChIP-Atlas	SRX10558085.bed	T-cell
ChIP-Atlas	SRX10558086.bed	T-cell
ChIP-Atlas	SRX10558087.bed	T-cell
ChIP-Atlas	SRX10558088.bed	T-cell
ChIP-Atlas	SRX10558089.bed	T-cell
ChIP-Atlas	SRX10558090.bed	T-cell
ChIP-Atlas	SRX10558091.bed	T-cell
ChIP-Atlas	SRX10558092.bed	T-cell
ChIP-Atlas	SRX10558093.bed	T-cell
ChIP-Atlas	SRX10558094.bed	T-cell
ChIP-Atlas	SRX10558095.bed	T-cell
ChIP-Atlas	SRX10558096.bed	T-cell
ChIP-Atlas	SRX10558097.bed	T-cell
ChIP-Atlas	SRX10558098.bed	T-cell
ChIP-Atlas	SRX10558099.bed	T-cell
ChIP-Atlas	SRX10558100.bed	T-cell
ChIP-Atlas	SRX10558101.bed	T-cell
ChIP-Atlas	SRX10558102.bed	T-cell
ChIP-Atlas	SRX10558103.bed	T-cell
ChIP-Atlas	SRX10558104.bed	T-cell
ChIP-Atlas	SRX10558105.bed	T-cell
ChIP-Atlas	SRX10558106.bed	T-cell
ChIP-Atlas	SRX10558107.bed	T-cell
ChIP-Atlas	SRX10558108.bed	T-cell
ChIP-Atlas	SRX10558109.bed	T-cell
ChIP-Atlas	SRX10558110.bed	T-cell
ChIP-Atlas	SRX10558111.bed	T-cell
ChIP-Atlas	SRX10558112.bed	T-cell
ChIP-Atlas	SRX10558113.bed	T-cell
ChIP-Atlas	SRX10558114.bed	T-cell
ChIP-Atlas	SRX10558115.bed	T-cell
ChIP-Atlas	SRX10558116.bed	T-cell
ChIP-Atlas	SRX10558117.bed	T-cell
ChIP-Atlas	SRX10558118.bed	T-cell
ChIP-Atlas	SRX10558119.bed	T-cell
ChIP-Atlas	SRX10558120.bed	T-cell
ChIP-Atlas	SRX10558121.bed	T-cell
ChIP-Atlas	SRX10558122.bed	T-cell
ChIP-Atlas	SRX10558123.bed	T-cell
ChIP-Atlas	SRX10558124.bed	T-cell
ChIP-Atlas	SRX10558125.bed	T-cell
ChIP-Atlas	SRX10558126.bed	T-cell
ChIP-Atlas	SRX10558127.bed	T-cell
ChIP-Atlas	SRX10558128.bed	T-cell
ChIP-Atlas	SRX10558129.bed	T-cell
ChIP-Atlas	SRX10558130.bed	T-cell
ChIP-Atlas	SRX10558131.bed	T-cell
ChIP-Atlas	SRX10558132.bed	T-cell
ChIP-Atlas	SRX10558133.bed	T-cell
ChIP-Atlas	SRX10558134.bed	T-cell
ChIP-Atlas	SRX10558135.bed	T-cell
ChIP-Atlas	SRX10558136.bed	T-cell
ChIP-Atlas	SRX10558137.bed	T-cell
ChIP-Atlas	SRX10603501.bed	T-cell
ChIP-Atlas	SRX10603505.bed	T-cell
ChIP-Atlas	SRX10603509.bed	T-cell
ChIP-Atlas	SRX11200068.bed	T-cell
ChIP-Atlas	SRX11995728.bed	T-cell
ChIP-Atlas	SRX11995729.bed	T-cell
ChIP-Atlas	SRX11995730.bed	T-cell
ChIP-Atlas	SRX11995731.bed	T-cell
ChIP-Atlas	SRX11995732.bed	T-cell
ChIP-Atlas	SRX11995733.bed	T-cell
ChIP-Atlas	SRX11995734.bed	T-cell
ChIP-Atlas	SRX11995735.bed	T-cell
ChIP-Atlas	SRX11995736.bed	T-cell
ChIP-Atlas	SRX11995738.bed	T-cell
ChIP-Atlas	SRX11995739.bed	T-cell
ChIP-Atlas	SRX13914913.bed	T-cell
ChIP-Atlas	SRX13914915.bed	T-cell
ChIP-Atlas	SRX13914916.bed	T-cell
ChIP-Atlas	SRX13914917.bed	T-cell
ChIP-Atlas	SRX13914921.bed	T-cell
ChIP-Atlas	SRX13914934.bed	T-cell
ChIP-Atlas	SRX13914945.bed	T-cell
ChIP-Atlas	SRX13914948.bed	T-cell
ChIP-Atlas	SRX13914952.bed	T-cell
ChIP-Atlas	SRX13945173.bed	T-cell
ChIP-Atlas	SRX13945174.bed	T-cell
ChIP-Atlas	SRX13945175.bed	T-cell
ChIP-Atlas	SRX13945179.bed	T-cell
ChIP-Atlas	SRX13945180.bed	T-cell
ChIP-Atlas	SRX13945182.bed	T-cell
ChIP-Atlas	SRX13945183.bed	T-cell
ChIP-Atlas	SRX13945184.bed	T-cell
ChIP-Atlas	SRX13945188.bed	T-cell
ChIP-Atlas	SRX15244736.bed	T-cell
ChIP-Atlas	SRX15244737.bed	T-cell
ChIP-Atlas	SRX15244738.bed	T-cell
ChIP-Atlas	SRX2884542.bed	T-cell
ChIP-Atlas	SRX2884543.bed	T-cell
ChIP-Atlas	SRX2884545.bed	T-cell
ChIP-Atlas	SRX3413347.bed	T-cell
ChIP-Atlas	SRX3413348.bed	T-cell
ChIP-Atlas	SRX3413349.bed	T-cell
ChIP-Atlas	SRX3413350.bed	T-cell
ChIP-Atlas	SRX3413351.bed	T-cell
ChIP-Atlas	SRX3413352.bed	T-cell
ChIP-Atlas	SRX3413353.bed	T-cell
ChIP-Atlas	SRX3413355.bed	T-cell
ChIP-Atlas	SRX3413356.bed	T-cell
ChIP-Atlas	SRX3413357.bed	T-cell
ChIP-Atlas	SRX3640127.bed	T-cell
ChIP-Atlas	SRX3640129.bed	T-cell
ChIP-Atlas	SRX3640130.bed	T-cell
ChIP-Atlas	SRX3640132.bed	T-cell
ChIP-Atlas	SRX3651258.bed	T-cell
ChIP-Atlas	SRX3651259.bed	T-cell
ChIP-Atlas	SRX3651260.bed	T-cell
ChIP-Atlas	SRX3651261.bed	T-cell
ChIP-Atlas	SRX3651262.bed	T-cell
ChIP-Atlas	SRX3651263.bed	T-cell
ChIP-Atlas	SRX3651264.bed	T-cell
ChIP-Atlas	SRX3651265.bed	T-cell
ChIP-Atlas	SRX3651266.bed	T-cell
ChIP-Atlas	SRX3651267.bed	T-cell
ChIP-Atlas	SRX3651268.bed	T-cell
ChIP-Atlas	SRX3734456.bed	T-cell
ChIP-Atlas	SRX3734457.bed	T-cell
ChIP-Atlas	SRX3734458.bed	T-cell
ChIP-Atlas	SRX3734477.bed	T-cell
ChIP-Atlas	SRX3734478.bed	T-cell
ChIP-Atlas	SRX3734480.bed	T-cell
ChIP-Atlas	SRX3734498.bed	T-cell
ChIP-Atlas	SRX3734499.bed	T-cell
ChIP-Atlas	SRX3734500.bed	T-cell
ChIP-Atlas	SRX3734501.bed	T-cell
ChIP-Atlas	SRX3734519.bed	T-cell
ChIP-Atlas	SRX3734520.bed	T-cell
ChIP-Atlas	SRX3734521.bed	T-cell
ChIP-Atlas	SRX3734539.bed	T-cell
ChIP-Atlas	SRX3734540.bed	T-cell
ChIP-Atlas	SRX3734541.bed	T-cell
ChIP-Atlas	SRX3734542.bed	T-cell
ChIP-Atlas	SRX3734543.bed	T-cell
ChIP-Atlas	SRX3734544.bed	T-cell
ChIP-Atlas	SRX3734545.bed	T-cell
ChIP-Atlas	SRX3734576.bed	T-cell
ChIP-Atlas	SRX3734577.bed	T-cell
ChIP-Atlas	SRX3734578.bed	T-cell
ChIP-Atlas	SRX3734596.bed	T-cell
ChIP-Atlas	SRX3734597.bed	T-cell
ChIP-Atlas	SRX3734598.bed	T-cell
ChIP-Atlas	SRX3734599.bed	T-cell
ChIP-Atlas	SRX3734600.bed	T-cell
ChIP-Atlas	SRX3734601.bed	T-cell
ChIP-Atlas	SRX3734617.bed	T-cell
ChIP-Atlas	SRX3734618.bed	T-cell
ChIP-Atlas	SRX4330301.bed	T-cell
ChIP-Atlas	SRX4330303.bed	T-cell
ChIP-Atlas	SRX4345370.bed	T-cell
ChIP-Atlas	SRX4345371.bed	T-cell
ChIP-Atlas	SRX4345372.bed	T-cell
ChIP-Atlas	SRX4345376.bed	T-cell
ChIP-Atlas	SRX4345386.bed	T-cell
ChIP-Atlas	SRX4345388.bed	T-cell
ChIP-Atlas	SRX4513678.bed	T-cell
ChIP-Atlas	SRX4513679.bed	T-cell
ChIP-Atlas	SRX4513721.bed	T-cell
ChIP-Atlas	SRX4513722.bed	T-cell
ChIP-Atlas	SRX4513761.bed	T-cell
ChIP-Atlas	SRX4513762.bed	T-cell
ChIP-Atlas	SRX4513796.bed	T-cell
ChIP-Atlas	SRX4665760.bed	T-cell
ChIP-Atlas	SRX4665763.bed	T-cell
ChIP-Atlas	SRX4665766.bed	T-cell
ChIP-Atlas	SRX4665768.bed	T-cell
ChIP-Atlas	SRX4665769.bed	T-cell
ChIP-Atlas	SRX4665770.bed	T-cell
ChIP-Atlas	SRX4665771.bed	T-cell
ChIP-Atlas	SRX4665772.bed	T-cell
ChIP-Atlas	SRX4665773.bed	T-cell
ChIP-Atlas	SRX4665774.bed	T-cell
ChIP-Atlas	SRX4665776.bed	T-cell
ChIP-Atlas	SRX4665777.bed	T-cell
ChIP-Atlas	SRX4665778.bed	T-cell
ChIP-Atlas	SRX4665779.bed	T-cell
ChIP-Atlas	SRX4665780.bed	T-cell
ChIP-Atlas	SRX4665782.bed	T-cell
ChIP-Atlas	SRX4665783.bed	T-cell
ChIP-Atlas	SRX4665784.bed	T-cell
ChIP-Atlas	SRX4665785.bed	T-cell
ChIP-Atlas	SRX4665786.bed	T-cell
ChIP-Atlas	SRX4665787.bed	T-cell
ChIP-Atlas	SRX4665788.bed	T-cell
ChIP-Atlas	SRX4665789.bed	T-cell
ChIP-Atlas	SRX4665790.bed	T-cell
ChIP-Atlas	SRX4665791.bed	T-cell
ChIP-Atlas	SRX4665792.bed	T-cell
ChIP-Atlas	SRX4665794.bed	T-cell
ChIP-Atlas	SRX4665795.bed	T-cell
ChIP-Atlas	SRX4665796.bed	T-cell
ChIP-Atlas	SRX4665799.bed	T-cell
ChIP-Atlas	SRX4665800.bed	T-cell
ChIP-Atlas	SRX4665801.bed	T-cell
ChIP-Atlas	SRX4665802.bed	T-cell
ChIP-Atlas	SRX4665803.bed	T-cell
ChIP-Atlas	SRX4665804.bed	T-cell
ChIP-Atlas	SRX4665805.bed	T-cell
ChIP-Atlas	SRX4665806.bed	T-cell
ChIP-Atlas	SRX4665807.bed	T-cell
ChIP-Atlas	SRX4665813.bed	T-cell
ChIP-Atlas	SRX4665815.bed	T-cell
ChIP-Atlas	SRX4665816.bed	T-cell
ChIP-Atlas	SRX4665818.bed	T-cell
ChIP-Atlas	SRX4665819.bed	T-cell
ChIP-Atlas	SRX4665820.bed	T-cell
ChIP-Atlas	SRX4665821.bed	T-cell
ChIP-Atlas	SRX4665822.bed	T-cell
ChIP-Atlas	SRX4665823.bed	T-cell
ChIP-Atlas	SRX4665824.bed	T-cell
ChIP-Atlas	SRX4665825.bed	T-cell
ChIP-Atlas	SRX4665826.bed	T-cell
ChIP-Atlas	SRX4665827.bed	T-cell
ChIP-Atlas	SRX4665828.bed	T-cell
ChIP-Atlas	SRX4665832.bed	T-cell
ChIP-Atlas	SRX4665833.bed	T-cell
ChIP-Atlas	SRX4665835.bed	T-cell
ChIP-Atlas	SRX4665836.bed	T-cell
ChIP-Atlas	SRX4665837.bed	T-cell
ChIP-Atlas	SRX4665841.bed	T-cell
ChIP-Atlas	SRX4665842.bed	T-cell
ChIP-Atlas	SRX5336495.bed	T-cell
ChIP-Atlas	SRX5336496.bed	T-cell
ChIP-Atlas	SRX5679904.bed	T-cell
ChIP-Atlas	SRX5679905.bed	T-cell
ChIP-Atlas	SRX5713498.bed	T-cell
ChIP-Atlas	SRX5713499.bed	T-cell
ChIP-Atlas	SRX5713502.bed	T-cell
ChIP-Atlas	SRX5713503.bed	T-cell
ChIP-Atlas	SRX5713506.bed	T-cell
ChIP-Atlas	SRX5713507.bed	T-cell
ChIP-Atlas	SRX5713510.bed	T-cell
ChIP-Atlas	SRX5713514.bed	T-cell
ChIP-Atlas	SRX5713515.bed	T-cell
ChIP-Atlas	SRX5713518.bed	T-cell
ChIP-Atlas	SRX5713519.bed	T-cell
ChIP-Atlas	SRX5713522.bed	T-cell
ChIP-Atlas	SRX5713523.bed	T-cell
ChIP-Atlas	SRX5713526.bed	T-cell
ChIP-Atlas	SRX5713527.bed	T-cell
ChIP-Atlas	SRX5713530.bed	T-cell
ChIP-Atlas	SRX5713531.bed	T-cell
ChIP-Atlas	SRX5713534.bed	T-cell
ChIP-Atlas	SRX5713535.bed	T-cell
ChIP-Atlas	SRX5713538.bed	T-cell
ChIP-Atlas	SRX5713539.bed	T-cell
ChIP-Atlas	SRX5713542.bed	T-cell
ChIP-Atlas	SRX5713543.bed	T-cell
ChIP-Atlas	SRX5799584.bed	T-cell
ChIP-Atlas	SRX6813416.bed	T-cell
ChIP-Atlas	SRX6813417.bed	T-cell
ChIP-Atlas	SRX6813418.bed	T-cell
ChIP-Atlas	SRX6813419.bed	T-cell
ChIP-Atlas	SRX6813420.bed	T-cell
ChIP-Atlas	SRX6813421.bed	T-cell
ChIP-Atlas	SRX6813422.bed	T-cell
ChIP-Atlas	SRX6813423.bed	T-cell
ChIP-Atlas	SRX6813424.bed	T-cell
ChIP-Atlas	SRX7515899.bed	T-cell
ChIP-Atlas	SRX7515900.bed	T-cell
ChIP-Atlas	SRX7515901.bed	T-cell
ChIP-Atlas	SRX7515903.bed	T-cell
ChIP-Atlas	SRX7637766.bed	T-cell
ChIP-Atlas	SRX7637767.bed	T-cell
ChIP-Atlas	SRX7637769.bed	T-cell
ChIP-Atlas	SRX7637770.bed	T-cell
ChIP-Atlas	SRX7637771.bed	T-cell
ChIP-Atlas	SRX7637772.bed	T-cell
ChIP-Atlas	SRX7637773.bed	T-cell
ChIP-Atlas	SRX7637774.bed	T-cell
ChIP-Atlas	SRX7637775.bed	T-cell
ChIP-Atlas	SRX7637776.bed	T-cell
ChIP-Atlas	SRX7637777.bed	T-cell
ChIP-Atlas	SRX7637778.bed	T-cell
ChIP-Atlas	SRX7637779.bed	T-cell
ChIP-Atlas	SRX7637780.bed	T-cell
ChIP-Atlas	SRX7637782.bed	T-cell
ChIP-Atlas	SRX7637783.bed	T-cell
ChIP-Atlas	SRX7637784.bed	T-cell
ChIP-Atlas	SRX7637785.bed	T-cell
ChIP-Atlas	SRX7637806.bed	T-cell
ChIP-Atlas	SRX7637808.bed	T-cell
ChIP-Atlas	SRX7637810.bed	T-cell
ChIP-Atlas	SRX7637816.bed	T-cell
ChIP-Atlas	SRX7637818.bed	T-cell
ChIP-Atlas	SRX7637820.bed	T-cell
ChIP-Atlas	SRX7637822.bed	T-cell
ChIP-Atlas	SRX7637823.bed	T-cell
ChIP-Atlas	SRX7637825.bed	T-cell
ChIP-Atlas	SRX7637827.bed	T-cell
ChIP-Atlas	SRX7637829.bed	T-cell
ChIP-Atlas	SRX7637832.bed	T-cell
ChIP-Atlas	SRX7637833.bed	T-cell
ChIP-Atlas	SRX7637834.bed	T-cell
ChIP-Atlas	SRX7637835.bed	T-cell
ChIP-Atlas	SRX7637836.bed	T-cell
ChIP-Atlas	SRX7637837.bed	T-cell
ChIP-Atlas	SRX9040273.bed	T-cell
ChIP-Atlas	SRX9040274.bed	T-cell
ChIP-Atlas	SRX9040275.bed	T-cell
ChIP-Atlas	SRX9040276.bed	T-cell
ChIP-Atlas	SRX9040277.bed	T-cell
ChIP-Atlas	SRX9040278.bed	T-cell
ChIP-Atlas	SRX9461655.bed	T-cell
ChIP-Atlas	SRX9461656.bed	T-cell
ChIP-Atlas	SRX9461657.bed	T-cell
ChIP-Atlas	SRX9461658.bed	T-cell
ChIP-Atlas	SRX9461659.bed	T-cell
ChIP-Atlas	SRX9461660.bed	T-cell
ChIP-Atlas	SRX9461661.bed	T-cell
ChIP-Atlas	SRX9461662.bed	T-cell
ChIP-Atlas	SRX9461663.bed	T-cell
ChIP-Atlas	SRX9461664.bed	T-cell
ChIP-Atlas	SRX9461665.bed	T-cell
ChIP-Atlas	SRX9461666.bed	T-cell
ChIP-Atlas	SRX9775197.bed	T-cell
ChIP-Atlas	SRX9775198.bed	T-cell
ChIP-Atlas	SRX9775199.bed	T-cell
ChIP-Atlas	SRX9775211.bed	T-cell
ChIP-Atlas	SRX9800206.bed	T-cell
ChIP-Atlas	SRX9800213.bed	T-cell
ChIP-Atlas	SRX9800220.bed	T-cell
ChIP-Atlas	SRX9800221.bed	T-cell
