## Supplemental Tables for "A generic reference defined by consensus peaks for scATAC-seq data analysis": tableS3_List of epigenetic and CTCF ChIP-seq data for cPeak annotations.csv

Source	SampleID	Biosample	Modification	index
ENCODE	ENCFF904UWV	heart left ventricle	CTCF	1
ENCODE	ENCFF646OTN	spleen	CTCF	2
ENCODE	ENCFF585ZAP	right lobe of liver	CTCF	3
ENCODE	ENCFF478CPK	psoas muscle	CTCF	5
ENCODE	ENCFF858TLX	CD4-positive, alpha-beta T cell	CTCF	8
ENCODE	ENCFF564KJT	heart right ventricle	CTCF	11
ENCODE	ENCFF176AOA	heart right ventricle	CTCF	12
ENCODE	ENCFF223LTI	heart right ventricle	CTCF	13
ENCODE	ENCFF226NCM	heart right ventricle	CTCF	14
ENCODE	ENCFF663OEV	colonic mucosa	CTCF	15
ENCODE	ENCFF418GYV	adrenal gland	CTCF	16
ENCODE	ENCFF946MNP	heart left ventricle	CTCF	17
ENCODE	ENCFF516DOX	spleen	CTCF	21
ENCODE	ENCFF768SKG	heart left ventricle	CTCF	22
ENCODE	ENCFF228QYX	heart right ventricle	CTCF	24
ENCODE	ENCFF182MYP	heart left ventricle	CTCF	26
ENCODE	ENCFF749GUK	heart left ventricle	CTCF	27
ENCODE	ENCFF231KCT	heart left ventricle	CTCF	28
ENCODE	ENCFF978LAN	heart left ventricle	CTCF	29
ENCODE	ENCFF463FGL	HCT116	CTCF	35
ENCODE	ENCFF483KVM	ovary	CTCF	36
ENCODE	ENCFF758CQW	CD8-positive, alpha-beta T cell	CTCF	39
ENCODE	ENCFF108SGY	KMS-11	CTCF	41
ENCODE	ENCFF724EMP	parathyroid adenoma	CTCF	48
ENCODE	ENCFF183WDD	lower lobe of right lung	CTCF	50
ENCODE	ENCFF549WAF	spleen	CTCF	51
ENCODE	ENCFF284EIV	left ventricle myocardium inferior	CTCF	52
ENCODE	ENCFF645YCX	spleen	CTCF	53
ENCODE	ENCFF484VPU	mucosa of descending colon	CTCF	54
ENCODE	ENCFF072KJO	natural killer cell	CTCF	58
ENCODE	ENCFF264WPL	heart right ventricle	CTCF	64
ENCODE	ENCFF476EKR	CD14-positive monocyte	CTCF	67
ENCODE	ENCFF029TZI	OCI-LY1	CTCF	71
ENCODE	ENCFF292JVA	B cell	CTCF	87
ENCODE	ENCFF514WRA	heart right ventricle	CTCF	92
ENCODE	ENCFF204QCJ	heart right ventricle	CTCF	96
ENCODE	ENCFF883YRD	heart left ventricle	CTCF	97
ENCODE	ENCFF870ZRR	right lobe of liver	CTCF	98
ENCODE	ENCFF956LKQ	OCI-LY7	CTCF	99
ENCODE	ENCFF450JNO	PC-3	CTCF	103
ENCODE	ENCFF112GJQ	WTC11	CTCF	113
ENCODE	ENCFF749OWQ	heart right ventricle	CTCF	114
ENCODE	ENCFF624ZSR	A549	CTCF	116
ENCODE	ENCFF238PEB	upper lobe of right lung	CTCF	118
ENCODE	ENCFF278FNP	MCF-7	CTCF	123
ENCODE	ENCFF961DXJ	Loucy	CTCF	128
ENCODE	ENCFF797NOY	pancreas	CTCF	142
ENCODE	ENCFF092IAE	pancreas	CTCF	143
ENCODE	ENCFF794LOO	heart left ventricle	CTCF	144
ENCODE	ENCFF641ZTX	heart left ventricle	CTCF	145
ENCODE	ENCFF167QRJ	heart right ventricle	CTCF	149
ENCODE	ENCFF457QOK	MM.1S	CTCF	151
ENCODE	ENCFF406EOR	parathyroid adenoma	CTCF	153
ENCODE	ENCFF992VPQ	left lung	CTCF	159
ENCODE	ENCFF140FHE	heart right ventricle	CTCF	160
ENCODE	ENCFF682RNL	pancreas	CTCF	182
ENCODE	ENCFF711KWX	lower lobe of left lung	CTCF	200
ENCODE	ENCFF805CXH	heart left ventricle	CTCF	202
ENCODE	ENCFF887BKS	lower lobe of left lung	CTCF	205
ENCODE	ENCFF881QDC	spleen	H3K36me3-human	211
ENCODE	ENCFF769AQN	spleen	H3K36me3-human	212
ENCODE	ENCFF459YKS	spleen	H3K36me3-human	213
ENCODE	ENCFF683LAG	spleen	H3K4me3-human	214
ENCODE	ENCFF378UVY	spleen	H3K4me3-human	215
ENCODE	ENCFF664PMT	spleen	H3K4me3-human	216
ENCODE	ENCFF710WDC	middle frontal area 46	H3K27me3-human	217
ENCODE	ENCFF149ZZG	middle frontal area 46	H3K27me3-human	218
ENCODE	ENCFF342RCA	middle frontal area 46	H3K27me3-human	219
ENCODE	ENCFF437MHJ	left lung	H3K4me1-human	220
ENCODE	ENCFF687XMK	left lung	H3K4me1-human	221
ENCODE	ENCFF516LPC	left lung	H3K4me1-human	222
ENCODE	ENCFF539RHT	esophagus muscularis mucosa	H3K27ac-human	223
ENCODE	ENCFF323ZYI	esophagus muscularis mucosa	H3K27ac-human	224
ENCODE	ENCFF114SOB	esophagus muscularis mucosa	H3K27ac-human	225
ENCODE	ENCFF851MDH	pancreas	H3K9me3-human	226
ENCODE	ENCFF003MCE	pancreas	H3K9me3-human	227
ENCODE	ENCFF862NGR	pancreas	H3K9me3-human	228
ENCODE	ENCFF196MXR	middle frontal area 46	H3K4me3-human	229
ENCODE	ENCFF451OPA	middle frontal area 46	H3K4me3-human	230
ENCODE	ENCFF176YMQ	middle frontal area 46	H3K4me3-human	231
ENCODE	ENCFF653WGR	middle frontal area 46	H3K27me3-human	232
ENCODE	ENCFF756BDJ	middle frontal area 46	H3K27me3-human	233
ENCODE	ENCFF273QZM	middle frontal area 46	H3K27me3-human	234
ENCODE	ENCFF804IOL	middle frontal area 46	H3K4me3-human	235
ENCODE	ENCFF384NUC	middle frontal area 46	H3K4me3-human	236
ENCODE	ENCFF157FAL	middle frontal area 46	H3K4me3-human	237
ENCODE	ENCFF294WTF	upper lobe of left lung	H3K27ac-human	238
ENCODE	ENCFF882VLE	upper lobe of left lung	H3K27ac-human	239
ENCODE	ENCFF778RSD	upper lobe of left lung	H3K27ac-human	240
ENCODE	ENCFF633EEI	esophagus muscularis mucosa	H3K4me3-human	241
ENCODE	ENCFF659CVN	esophagus muscularis mucosa	H3K4me3-human	242
ENCODE	ENCFF055TKX	esophagus muscularis mucosa	H3K4me3-human	243
ENCODE	ENCFF206MOP	Caco-2	H3K9me3-human	244
ENCODE	ENCFF945SLD	Caco-2	H3K9me3-human	245
ENCODE	ENCFF183YHG	Caco-2	H3K9me3-human	246
ENCODE	ENCFF171NJQ	HAP-1	H3K27ac-human	247
ENCODE	ENCFF331KGO	HAP-1	H3K27ac-human	248
ENCODE	ENCFF412ZXR	HAP-1	H3K27ac-human	249
ENCODE	ENCFF110JYC	uterus	H3K27me3-human	250
ENCODE	ENCFF072UEE	uterus	H3K27me3-human	251
ENCODE	ENCFF254GYM	uterus	H3K27me3-human	252
ENCODE	ENCFF453GYD	pancreas	H3K4me1-human	253
ENCODE	ENCFF358SIR	pancreas	H3K4me1-human	254
ENCODE	ENCFF703SJU	pancreas	H3K4me1-human	255
ENCODE	ENCFF762XGK	pancreas	H3K4me3-human	256
ENCODE	ENCFF106OOU	pancreas	H3K4me3-human	257
ENCODE	ENCFF024PGQ	pancreas	H3K4me3-human	258
ENCODE	ENCFF824JRL	middle frontal area 46	H3K27me3-human	259
ENCODE	ENCFF329QOB	middle frontal area 46	H3K27me3-human	260
ENCODE	ENCFF287RJL	middle frontal area 46	H3K27me3-human	261
ENCODE	ENCFF979TPN	HAP-1	H3K36me3-human	262
ENCODE	ENCFF071EYX	HAP-1	H3K36me3-human	263
ENCODE	ENCFF078JJJ	HAP-1	H3K36me3-human	264
ENCODE	ENCFF058RVC	SJSA1	H3K27ac-human	265
ENCODE	ENCFF005KFY	SJSA1	H3K27ac-human	266
ENCODE	ENCFF796LGR	SJSA1	H3K27ac-human	267
ENCODE	ENCFF934RWH	WERI-Rb-1	H3K36me3-human	268
ENCODE	ENCFF769ZAK	WERI-Rb-1	H3K36me3-human	269
ENCODE	ENCFF675NOG	WERI-Rb-1	H3K36me3-human	270
ENCODE	ENCFF135XLY	MG63	H3K9me3-human	271
ENCODE	ENCFF608KYZ	MG63	H3K9me3-human	272
ENCODE	ENCFF323SOU	MG63	H3K9me3-human	273
ENCODE	ENCFF921OTR	SJSA1	H3K9me3-human	274
ENCODE	ENCFF215OHC	SJSA1	H3K9me3-human	275
ENCODE	ENCFF059AXW	SJSA1	H3K9me3-human	276
ENCODE	ENCFF296PQK	heart right ventricle	H3K27ac-human	277
ENCODE	ENCFF521HKS	heart right ventricle	H3K27ac-human	278
ENCODE	ENCFF144BWD	heart right ventricle	H3K27ac-human	279
ENCODE	ENCFF376TBT	heart right ventricle	H3K36me3-human	280
ENCODE	ENCFF723DER	heart right ventricle	H3K36me3-human	281
ENCODE	ENCFF958XJG	heart right ventricle	H3K36me3-human	282
ENCODE	ENCFF524ENL	heart left ventricle	H3K4me3-human	283
ENCODE	ENCFF957ZQP	heart left ventricle	H3K4me3-human	284
ENCODE	ENCFF855ABS	heart left ventricle	H3K4me3-human	285
ENCODE	ENCFF635VMQ	heart left ventricle	H3K4me3-human	286
ENCODE	ENCFF020ZIL	heart left ventricle	H3K4me3-human	287
ENCODE	ENCFF715HMS	heart left ventricle	H3K4me3-human	288
ENCODE	ENCFF437OFC	BLaER1	H3K4me3-human	289
ENCODE	ENCFF578CBI	BLaER1	H3K4me3-human	290
ENCODE	ENCFF566UWH	BLaER1	H3K4me3-human	291
ENCODE	ENCFF344JJS	BLaER1	H3K4me3-human	292
ENCODE	ENCFF585KOG	BLaER1	H3K4me3-human	293
ENCODE	ENCFF738XRE	BLaER1	H3K4me3-human	294
ENCODE	ENCFF215JDL	BLaER1	H3K4me3-human	295
ENCODE	ENCFF674PEF	BLaER1	H3K4me3-human	296
ENCODE	ENCFF493FGE	BLaER1	H3K4me3-human	297
ENCODE	ENCFF038KTH	heart right ventricle	H3K9me3-human	298
ENCODE	ENCFF724MFQ	heart right ventricle	H3K9me3-human	299
ENCODE	ENCFF747QTY	heart right ventricle	H3K9me3-human	300
ENCODE	ENCFF055LUU	middle frontal area 46	H3K27me3-human	301
ENCODE	ENCFF710FUW	middle frontal area 46	H3K27me3-human	302
ENCODE	ENCFF277DUM	middle frontal area 46	H3K27me3-human	303
ENCODE	ENCFF407LFW	middle frontal area 46	H3K27ac-human	304
ENCODE	ENCFF540ROF	middle frontal area 46	H3K27ac-human	305
ENCODE	ENCFF581YQU	middle frontal area 46	H3K27ac-human	306
ENCODE	ENCFF564BNX	heart left ventricle	H3K9me3-human	307
ENCODE	ENCFF478FWF	heart left ventricle	H3K9me3-human	308
ENCODE	ENCFF314PTL	heart left ventricle	H3K9me3-human	309
ENCODE	ENCFF404ICT	heart right ventricle	H3K36me3-human	310
ENCODE	ENCFF832JZZ	heart right ventricle	H3K36me3-human	311
ENCODE	ENCFF383NEB	heart right ventricle	H3K36me3-human	312
ENCODE	ENCFF796YQI	heart left ventricle	H3K4me3-human	313
ENCODE	ENCFF200CTF	heart left ventricle	H3K4me3-human	314
ENCODE	ENCFF610SNJ	heart left ventricle	H3K4me3-human	315
ENCODE	ENCFF348PDL	heart left ventricle	H3K4me1-human	316
ENCODE	ENCFF357SKX	heart left ventricle	H3K4me1-human	317
ENCODE	ENCFF138KSO	heart left ventricle	H3K4me1-human	318
ENCODE	ENCFF604NBT	heart left ventricle	H3K27ac-human	319
ENCODE	ENCFF787EWJ	heart left ventricle	H3K27ac-human	320
ENCODE	ENCFF380YWT	heart left ventricle	H3K27ac-human	321
ENCODE	ENCFF987VYP	middle frontal area 46	H3K27me3-human	322
ENCODE	ENCFF938UZW	middle frontal area 46	H3K27me3-human	323
ENCODE	ENCFF877AFT	middle frontal area 46	H3K27me3-human	324
ENCODE	ENCFF883BEQ	pancreas	H3K9me3-human	325
ENCODE	ENCFF493TRU	pancreas	H3K9me3-human	326
ENCODE	ENCFF849YJG	pancreas	H3K9me3-human	327
ENCODE	ENCFF895CMM	pancreas	H3K9me3-human	328
ENCODE	ENCFF512PIG	pancreas	H3K9me3-human	329
ENCODE	ENCFF795HSX	pancreas	H3K9me3-human	330
ENCODE	ENCFF549AXK	colonic mucosa	H3K27ac-human	331
ENCODE	ENCFF718FVY	colonic mucosa	H3K27ac-human	332
ENCODE	ENCFF403FUG	colonic mucosa	H3K27ac-human	333
ENCODE	ENCFF125XSS	middle frontal area 46	H3K4me3-human	334
ENCODE	ENCFF629GOS	middle frontal area 46	H3K4me3-human	335
ENCODE	ENCFF523JXA	middle frontal area 46	H3K4me3-human	336
ENCODE	ENCFF137AVW	left lung	H3K4me1-human	337
ENCODE	ENCFF235XOI	left lung	H3K4me1-human	338
ENCODE	ENCFF178SSA	left lung	H3K4me1-human	339
ENCODE	ENCFF202HUV	middle frontal area 46	H3K27me3-human	340
ENCODE	ENCFF191GNX	middle frontal area 46	H3K27me3-human	341
ENCODE	ENCFF026LAQ	middle frontal area 46	H3K27me3-human	342
ENCODE	ENCFF042VLY	heart right ventricle	H3K4me3-human	343
ENCODE	ENCFF908LXX	heart right ventricle	H3K4me3-human	344
ENCODE	ENCFF925DSQ	heart right ventricle	H3K4me3-human	345
ENCODE	ENCFF952VVU	heart left ventricle	H3K36me3-human	346
ENCODE	ENCFF910ZLF	heart left ventricle	H3K36me3-human	347
ENCODE	ENCFF526JOD	heart left ventricle	H3K36me3-human	348
ENCODE	ENCFF324FFN	middle frontal area 46	H3K4me3-human	349
ENCODE	ENCFF204UIM	middle frontal area 46	H3K4me3-human	350
ENCODE	ENCFF203MMM	middle frontal area 46	H3K4me3-human	351
ENCODE	ENCFF972CJF	heart left ventricle	H3K9me3-human	352
ENCODE	ENCFF968MDG	heart left ventricle	H3K9me3-human	353
ENCODE	ENCFF944MPR	heart left ventricle	H3K9me3-human	354
ENCODE	ENCFF832VNW	middle frontal area 46	H3K27me3-human	355
ENCODE	ENCFF065BOJ	middle frontal area 46	H3K27me3-human	356
ENCODE	ENCFF079QBO	middle frontal area 46	H3K27me3-human	357
ENCODE	ENCFF415KGS	middle frontal area 46	H3K27ac-human	358
ENCODE	ENCFF675ZSU	middle frontal area 46	H3K27ac-human	359
ENCODE	ENCFF761QUK	middle frontal area 46	H3K27ac-human	360
ENCODE	ENCFF754TYX	colonic mucosa	H3K27me3-human	361
ENCODE	ENCFF728TNF	colonic mucosa	H3K27me3-human	362
ENCODE	ENCFF780YFW	colonic mucosa	H3K27me3-human	363
ENCODE	ENCFF740HFV	heart left ventricle	H3K9me3-human	364
ENCODE	ENCFF178OGW	heart left ventricle	H3K9me3-human	365
ENCODE	ENCFF014UKD	heart left ventricle	H3K9me3-human	366
ENCODE	ENCFF302HBF	middle frontal area 46	H3K4me3-human	367
ENCODE	ENCFF462MRQ	middle frontal area 46	H3K4me3-human	368
ENCODE	ENCFF350LHB	middle frontal area 46	H3K4me3-human	369
ENCODE	ENCFF157JIJ	heart left ventricle	H3K36me3-human	370
ENCODE	ENCFF264PEI	heart left ventricle	H3K36me3-human	371
ENCODE	ENCFF144BWK	heart left ventricle	H3K36me3-human	372
ENCODE	ENCFF776BQW	heart right ventricle	H3K4me1-human	373
ENCODE	ENCFF843ZFG	heart right ventricle	H3K4me1-human	374
ENCODE	ENCFF059AEX	heart right ventricle	H3K4me1-human	375
ENCODE	ENCFF709PXL	colonic mucosa	H3K36me3-human	376
ENCODE	ENCFF330SQW	colonic mucosa	H3K36me3-human	377
ENCODE	ENCFF790ILZ	colonic mucosa	H3K36me3-human	378
ENCODE	ENCFF391JKH	esophagus muscularis mucosa	H3K36me3-human	379
ENCODE	ENCFF460ARM	esophagus muscularis mucosa	H3K36me3-human	380
ENCODE	ENCFF974NJC	esophagus muscularis mucosa	H3K36me3-human	381
ENCODE	ENCFF108JBO	esophagus muscularis mucosa	H3K4me3-human	382
ENCODE	ENCFF668HMM	esophagus muscularis mucosa	H3K4me3-human	383
ENCODE	ENCFF154TIT	esophagus muscularis mucosa	H3K4me3-human	384
ENCODE	ENCFF929JWH	SJSA1	H3K27me3-human	385
ENCODE	ENCFF548QPW	SJSA1	H3K27me3-human	386
ENCODE	ENCFF357NGC	SJSA1	H3K27me3-human	387
ENCODE	ENCFF619WTL	MG63	H3K36me3-human	388
ENCODE	ENCFF379ZWQ	MG63	H3K36me3-human	389
ENCODE	ENCFF552WIN	MG63	H3K36me3-human	390
ENCODE	ENCFF915CZZ	skin epidermis	H3K27ac-human	391
ENCODE	ENCFF016AAS	skin epidermis	H3K27ac-human	392
ENCODE	ENCFF418JRS	skin epidermis	H3K27ac-human	393
ENCODE	ENCFF667OTY	skin epidermis	H3K27ac-human	394
ENCODE	ENCFF143DRH	skin epidermis	H3K27ac-human	395
ENCODE	ENCFF784MJJ	skin epidermis	H3K27ac-human	396
ENCODE	ENCFF118YCQ	spleen	H3K4me1-human	397
ENCODE	ENCFF679DGF	spleen	H3K4me1-human	398
ENCODE	ENCFF974LCT	spleen	H3K4me1-human	399
ENCODE	ENCFF751KOW	gastrocnemius medialis	H3K9me3-human	400
ENCODE	ENCFF911MAA	gastrocnemius medialis	H3K9me3-human	401
ENCODE	ENCFF992MDF	gastrocnemius medialis	H3K9me3-human	402
ENCODE	ENCFF734YZG	testis	H3K4me3-human	403
ENCODE	ENCFF244NRV	testis	H3K4me3-human	404
ENCODE	ENCFF059SQV	testis	H3K4me3-human	405
ENCODE	ENCFF997VIZ	transverse colon	H3K4me1-human	406
ENCODE	ENCFF665HDU	transverse colon	H3K4me1-human	407
ENCODE	ENCFF693QVL	transverse colon	H3K4me1-human	408
ENCODE	ENCFF164QHJ	spleen	H3K27ac-human	409
ENCODE	ENCFF699ITL	spleen	H3K27ac-human	410
ENCODE	ENCFF899KVD	spleen	H3K27ac-human	411
ENCODE	ENCFF687HLG	thyroid gland	H3K4me1-human	412
ENCODE	ENCFF346IPY	thyroid gland	H3K4me1-human	413
ENCODE	ENCFF009VOK	thyroid gland	H3K4me1-human	414
ENCODE	ENCFF917WXV	sigmoid colon	H3K36me3-human	415
ENCODE	ENCFF913SGA	sigmoid colon	H3K36me3-human	416
ENCODE	ENCFF122ZZM	sigmoid colon	H3K36me3-human	417
ENCODE	ENCFF417OVQ	esophagus muscularis mucosa	H3K36me3-human	418
ENCODE	ENCFF677RFQ	esophagus muscularis mucosa	H3K36me3-human	419
ENCODE	ENCFF452YGH	esophagus muscularis mucosa	H3K36me3-human	420
ENCODE	ENCFF723HDY	tibial nerve	H3K4me1-human	421
ENCODE	ENCFF397INV	tibial nerve	H3K4me1-human	422
ENCODE	ENCFF504ODR	tibial nerve	H3K4me1-human	423
ENCODE	ENCFF179XXA	uterus	H3K27me3-human	424
ENCODE	ENCFF093MLO	uterus	H3K27me3-human	425
ENCODE	ENCFF980SLL	uterus	H3K27me3-human	426
ENCODE	ENCFF928WZU	sigmoid colon	H3K27ac-human	427
ENCODE	ENCFF872UHN	sigmoid colon	H3K27ac-human	428
ENCODE	ENCFF414SKU	sigmoid colon	H3K27ac-human	429
ENCODE	ENCFF293HWG	uterus	H3K9me3-human	430
ENCODE	ENCFF263SDW	uterus	H3K9me3-human	431
ENCODE	ENCFF787EPU	uterus	H3K9me3-human	432
ENCODE	ENCFF763PNN	parathyroid adenoma	H3K4me1-human	433
ENCODE	ENCFF028CDS	parathyroid adenoma	H3K4me1-human	434
ENCODE	ENCFF953JTP	parathyroid adenoma	H3K4me1-human	435
ENCODE	ENCFF870OVL	gastroesophageal sphincter	H3K4me1-human	436
ENCODE	ENCFF348MLJ	gastroesophageal sphincter	H3K4me1-human	437
ENCODE	ENCFF041JSY	gastroesophageal sphincter	H3K4me1-human	438
ENCODE	ENCFF977LBD	stomach	H3K27ac-human	439
ENCODE	ENCFF430NDH	stomach	H3K27ac-human	440
ENCODE	ENCFF736SWI	stomach	H3K27ac-human	441
ENCODE	ENCFF848IUU	gastrocnemius medialis	H3K27me3-human	442
ENCODE	ENCFF964DID	gastrocnemius medialis	H3K27me3-human	443
ENCODE	ENCFF565SOY	gastrocnemius medialis	H3K27me3-human	444
ENCODE	ENCFF668DFB	sigmoid colon	H3K4me3-human	445
ENCODE	ENCFF505MXJ	sigmoid colon	H3K4me3-human	446
ENCODE	ENCFF541NVY	sigmoid colon	H3K4me3-human	447
ENCODE	ENCFF514XAY	gastrocnemius medialis	H3K27ac-human	448
ENCODE	ENCFF087FDQ	gastrocnemius medialis	H3K27ac-human	449
ENCODE	ENCFF757EQW	gastrocnemius medialis	H3K27ac-human	450
ENCODE	ENCFF578GZL	thyroid gland	H3K27ac-human	451
ENCODE	ENCFF138WNV	thyroid gland	H3K27ac-human	452
ENCODE	ENCFF807QDW	thyroid gland	H3K27ac-human	453
ENCODE	ENCFF193BMU	stomach	H3K36me3-human	454
ENCODE	ENCFF966RBI	stomach	H3K36me3-human	455
ENCODE	ENCFF952LHX	stomach	H3K36me3-human	456
ENCODE	ENCFF157YIA	upper lobe of left lung	H3K27me3-human	457
ENCODE	ENCFF901WEE	upper lobe of left lung	H3K27me3-human	458
ENCODE	ENCFF652KTD	upper lobe of left lung	H3K27me3-human	459
ENCODE	ENCFF206WAE	tibial artery	H3K4me1-human	460
ENCODE	ENCFF912ZCP	tibial artery	H3K4me1-human	461
ENCODE	ENCFF157PAL	tibial artery	H3K4me1-human	462
ENCODE	ENCFF035PZL	tibial nerve	H3K9me3-human	463
ENCODE	ENCFF379TRO	tibial nerve	H3K9me3-human	464
ENCODE	ENCFF132LFI	tibial nerve	H3K9me3-human	465
ENCODE	ENCFF319CMK	testis	H3K27me3-human	466
ENCODE	ENCFF785PJQ	testis	H3K27me3-human	467
ENCODE	ENCFF058JVR	testis	H3K27me3-human	468
ENCODE	ENCFF306VSY	esophagus muscularis mucosa	H3K4me1-human	469
ENCODE	ENCFF933NGB	esophagus muscularis mucosa	H3K4me1-human	470
ENCODE	ENCFF137XQA	esophagus muscularis mucosa	H3K4me1-human	471
ENCODE	ENCFF831UJW	A549	H3K27ac-human	472
ENCODE	ENCFF938XLV	A549	H3K27ac-human	473
ENCODE	ENCFF747IZX	A549	H3K27ac-human	474
ENCODE	ENCFF350DAP	tibial artery	H3K36me3-human	475
ENCODE	ENCFF958VJR	tibial artery	H3K36me3-human	476
ENCODE	ENCFF976LEF	tibial artery	H3K36me3-human	477
ENCODE	ENCFF748OYQ	skin epidermis	H3K4me3-human	478
ENCODE	ENCFF851GVF	skin epidermis	H3K4me3-human	479
ENCODE	ENCFF508MDQ	skin epidermis	H3K4me3-human	480
ENCODE	ENCFF090OHI	Peyer's patch	H3K36me3-human	481
ENCODE	ENCFF497TPI	Peyer's patch	H3K36me3-human	482
ENCODE	ENCFF016IVU	Peyer's patch	H3K36me3-human	483
ENCODE	ENCFF499EXE	esophagus muscularis mucosa	H3K9me3-human	484
ENCODE	ENCFF836ZGH	esophagus muscularis mucosa	H3K9me3-human	485
ENCODE	ENCFF140OYU	esophagus muscularis mucosa	H3K9me3-human	486
ENCODE	ENCFF988FXK	gastroesophageal sphincter	H3K9me3-human	487
ENCODE	ENCFF357SIN	gastroesophageal sphincter	H3K9me3-human	488
ENCODE	ENCFF621DYI	gastroesophageal sphincter	H3K9me3-human	489
ENCODE	ENCFF946VNR	transverse colon	H3K9me3-human	490
ENCODE	ENCFF286UND	transverse colon	H3K9me3-human	491
ENCODE	ENCFF737ZJC	transverse colon	H3K9me3-human	492
ENCODE	ENCFF128ZRT	upper lobe of left lung	H3K27me3-human	493
ENCODE	ENCFF068NOV	upper lobe of left lung	H3K27me3-human	494
ENCODE	ENCFF296KLJ	upper lobe of left lung	H3K27me3-human	495
ENCODE	ENCFF521ARN	esophagus squamous epithelium	H3K27ac-human	496
ENCODE	ENCFF847EPP	esophagus squamous epithelium	H3K27ac-human	497
ENCODE	ENCFF135EUR	esophagus squamous epithelium	H3K27ac-human	498
ENCODE	ENCFF425WPG	gastroesophageal sphincter	H3K27me3-human	499
ENCODE	ENCFF244DZD	gastroesophageal sphincter	H3K27me3-human	500
ENCODE	ENCFF879ZGU	gastroesophageal sphincter	H3K27me3-human	501
ENCODE	ENCFF739XVM	BLaER1	H3K9me3-human	502
ENCODE	ENCFF249CFP	BLaER1	H3K9me3-human	503
ENCODE	ENCFF918JEZ	BLaER1	H3K9me3-human	504
ENCODE	ENCFF188BQP	SK-N-SH	H3K27ac-human	505
ENCODE	ENCFF882PST	SK-N-SH	H3K27ac-human	506
ENCODE	ENCFF795UMB	SK-N-SH	H3K27ac-human	507
ENCODE	ENCFF446LKT	DND-41	H3K4me3-human	508
ENCODE	ENCFF069RHJ	DND-41	H3K4me3-human	509
ENCODE	ENCFF171FCA	DND-41	H3K4me3-human	510
ENCODE	ENCFF626LBY	CD14-positive monocyte	H3K4me3-human	511
ENCODE	ENCFF947JHS	CD14-positive monocyte	H3K4me3-human	512
ENCODE	ENCFF247CME	CD14-positive monocyte	H3K4me3-human	513
ENCODE	ENCFF102ZIF	CD14-positive monocyte	H3K4me3-human	514
ENCODE	ENCFF809HTN	CD14-positive monocyte	H3K4me3-human	515
ENCODE	ENCFF704SGA	CD14-positive monocyte	H3K4me3-human	516
ENCODE	ENCFF239QNU	upper lobe of right lung	H3K27ac-human	517
ENCODE	ENCFF149QUM	upper lobe of right lung	H3K27ac-human	518
ENCODE	ENCFF114WWO	upper lobe of right lung	H3K27ac-human	519
ENCODE	ENCFF354DSC	foreskin fibroblast	H3K4me3-human	520
ENCODE	ENCFF214DZA	foreskin fibroblast	H3K4me3-human	521
ENCODE	ENCFF439MGL	foreskin fibroblast	H3K4me3-human	522
ENCODE	ENCFF249YJG	MCF-7	H3K4me3-human	523
ENCODE	ENCFF145CCI	MCF-7	H3K4me3-human	524
ENCODE	ENCFF008ZOP	MCF-7	H3K4me3-human	525
ENCODE	ENCFF435QXY	B cell	H3K27ac-human	526
ENCODE	ENCFF237WHW	B cell	H3K27ac-human	527
ENCODE	ENCFF780GLY	B cell	H3K27ac-human	528
ENCODE	ENCFF165NBO	skeletal muscle myoblast	H2AFZ-human	529
ENCODE	ENCFF155PLT	skeletal muscle myoblast	H2AFZ-human	530
ENCODE	ENCFF635GGC	skeletal muscle myoblast	H2AFZ-human	531
ENCODE	ENCFF926AUV	Jurkat, Clone E6-1	H3K4me3-human	532
ENCODE	ENCFF878SUA	Jurkat, Clone E6-1	H3K4me3-human	533
ENCODE	ENCFF221IPH	Jurkat, Clone E6-1	H3K4me3-human	534
ENCODE	ENCFF068PXG	esophagus	H3K4me3-human	535
ENCODE	ENCFF658KLF	esophagus	H3K4me3-human	536
ENCODE	ENCFF714MLW	esophagus	H3K4me3-human	537
ENCODE	ENCFF869VFS	myoepithelial cell of mammary gland	H3K9ac-human	538
ENCODE	ENCFF957HHD	myoepithelial cell of mammary gland	H3K9ac-human	539
ENCODE	ENCFF530KHT	myoepithelial cell of mammary gland	H3K9ac-human	540
ENCODE	ENCFF247OBQ	OCI-LY3	H2AFZ-human	541
ENCODE	ENCFF356MAF	OCI-LY3	H2AFZ-human	542
ENCODE	ENCFF807KMN	OCI-LY3	H2AFZ-human	543
ENCODE	ENCFF693UVS	Karpas-422	H3K4me3-human	544
ENCODE	ENCFF932BQZ	Karpas-422	H3K4me3-human	545
ENCODE	ENCFF087WQZ	Karpas-422	H3K4me3-human	546
ENCODE	ENCFF241SEE	OCI-LY1	H3K9me2-human	547
ENCODE	ENCFF713BMY	OCI-LY1	H3K9me2-human	548
ENCODE	ENCFF041GZH	OCI-LY1	H3K9me2-human	549
ENCODE	ENCFF057CJH	trophoblast cell	H3K79me1-human	550
ENCODE	ENCFF681PLG	trophoblast cell	H3K79me1-human	551
ENCODE	ENCFF922VYS	trophoblast cell	H3K79me1-human	552
ENCODE	ENCFF437RAN	OCI-LY3	H3K9ac-human	553
ENCODE	ENCFF792QNI	OCI-LY3	H3K9ac-human	554
ENCODE	ENCFF081STK	OCI-LY3	H3K9ac-human	555
ENCODE	ENCFF690BZV	HUES64	H3K27ac-human	556
ENCODE	ENCFF378TCS	HUES64	H3K27ac-human	557
ENCODE	ENCFF379NEU	HUES64	H3K27ac-human	558
ENCODE	ENCFF892XDC	SK-N-MC	H3K9me3-human	559
ENCODE	ENCFF196UIT	SK-N-MC	H3K9me3-human	560
ENCODE	ENCFF343OEG	SK-N-MC	H3K9me3-human	561
ENCODE	ENCFF018YIU	CD4-positive, alpha-beta T cell	H3K27ac-human	562
ENCODE	ENCFF977EXB	CD4-positive, alpha-beta T cell	H3K27ac-human	563
ENCODE	ENCFF607WJD	CD4-positive, alpha-beta T cell	H3K27ac-human	564
ENCODE	ENCFF411QEX	iPS DF 19.11	H3K4me3-human	565
ENCODE	ENCFF407SLE	iPS DF 19.11	H3K4me3-human	566
ENCODE	ENCFF450VVJ	iPS DF 19.11	H3K4me3-human	567
ENCODE	ENCFF867JCE	muscle of leg	H3K27ac-human	568
ENCODE	ENCFF154ZCF	muscle of leg	H3K27ac-human	569
ENCODE	ENCFF984EVG	muscle of leg	H3K27ac-human	570
ENCODE	ENCFF108WQI	neuronal stem cell	H3K4ac-human	571
ENCODE	ENCFF187MMM	neuronal stem cell	H3K4ac-human	572
ENCODE	ENCFF152FRH	neuronal stem cell	H3K4ac-human	573
ENCODE	ENCFF626UTP	CD14-positive monocyte	H3K27ac-human	574
ENCODE	ENCFF505MRR	CD14-positive monocyte	H3K27ac-human	575
ENCODE	ENCFF300JJI	CD14-positive monocyte	H3K27ac-human	576
ENCODE	ENCFF812WRG	SK-N-MC	H3K4me1-human	577
ENCODE	ENCFF861QCD	SK-N-MC	H3K4me1-human	578
ENCODE	ENCFF762YNT	SK-N-MC	H3K4me1-human	579
ENCODE	ENCFF175IYV	myoepithelial cell of mammary gland	H3K4me3-human	580
ENCODE	ENCFF748JUR	myoepithelial cell of mammary gland	H3K4me3-human	581
ENCODE	ENCFF936YSV	myoepithelial cell of mammary gland	H3K4me3-human	582
ENCODE	ENCFF314OSR	T-cell	H3K27ac-human	583
ENCODE	ENCFF653VLZ	T-cell	H3K27ac-human	584
ENCODE	ENCFF048LWE	T-cell	H3K27ac-human	585
ENCODE	ENCFF725UNB	lung	H3K4me3-human	586
ENCODE	ENCFF434JKJ	lung	H3K4me3-human	587
ENCODE	ENCFF254OZF	lung	H3K4me3-human	588
ENCODE	ENCFF653CEH	parathyroid adenoma	H2AFZ-human	589
ENCODE	ENCFF825NYX	parathyroid adenoma	H2AFZ-human	590
ENCODE	ENCFF110ISY	parathyroid adenoma	H2AFZ-human	591
ENCODE	ENCFF036UNW	large intestine	H3K4me3-human	592
ENCODE	ENCFF853NOM	large intestine	H3K4me3-human	593
ENCODE	ENCFF024LQJ	large intestine	H3K4me3-human	594
ENCODE	ENCFF261GGU	Loucy	H2AFZ-human	595
ENCODE	ENCFF107XAS	Loucy	H2AFZ-human	596
ENCODE	ENCFF179ZLU	Loucy	H2AFZ-human	597
ENCODE	ENCFF163MXP	MCF-7	H3K4me3-human	598
ENCODE	ENCFF093GPI	MCF-7	H3K4me3-human	599
ENCODE	ENCFF268RXB	MCF-7	H3K4me3-human	600
ENCODE	ENCFF805VBP	mammary epithelial cell	H3K4me3-human	601
ENCODE	ENCFF065RPE	mammary epithelial cell	H3K4me3-human	602
ENCODE	ENCFF407OQB	mammary epithelial cell	H3K4me3-human	603
ENCODE	ENCFF061MHU	PC-3	H3K27me3-human	604
ENCODE	ENCFF612JOH	PC-3	H3K27me3-human	605
ENCODE	ENCFF540TNT	PC-3	H3K27me3-human	606
ENCODE	ENCFF723NNH	OCI-LY3	H3K27ac-human	607
ENCODE	ENCFF873TPI	OCI-LY3	H3K27ac-human	608
ENCODE	ENCFF619EQC	OCI-LY3	H3K27ac-human	609
ENCODE	ENCFF655DFS	PC-9	H3K4me2-human	610
ENCODE	ENCFF270NMV	PC-9	H3K4me2-human	611
ENCODE	ENCFF889FQP	PC-9	H3K4me2-human	612
ENCODE	ENCFF525CWK	endothelial cell of umbilical vein	H3K4me3-human	613
ENCODE	ENCFF940PYO	endothelial cell of umbilical vein	H3K4me3-human	614
ENCODE	ENCFF550OWZ	endothelial cell of umbilical vein	H3K4me3-human	615
ENCODE	ENCFF113CUN	SK-N-SH	H3K4me3-human	616
ENCODE	ENCFF682JYE	SK-N-SH	H3K4me3-human	617
ENCODE	ENCFF253UOF	SK-N-SH	H3K4me3-human	618
ENCODE	ENCFF763NCP	MCF-7	H3K4me1-human	619
ENCODE	ENCFF991HJA	MCF-7	H3K4me1-human	620
ENCODE	ENCFF038RKM	MCF-7	H3K4me1-human	621
ENCODE	ENCFF577ZNV	SK-N-SH	H3K9me2-human	622
ENCODE	ENCFF971JLT	SK-N-SH	H3K9me2-human	623
ENCODE	ENCFF169CVO	SK-N-SH	H3K9me2-human	624
ENCODE	ENCFF576HTA	PC-3	H3K79me2-human	625
ENCODE	ENCFF034QZS	PC-3	H3K79me2-human	626
ENCODE	ENCFF463SFJ	PC-3	H3K79me2-human	627
ENCODE	ENCFF199GIO	HeLa-S3	H3K4me3-human	628
ENCODE	ENCFF932ZNX	HeLa-S3	H3K4me3-human	629
ENCODE	ENCFF290FYV	HeLa-S3	H3K4me3-human	630
ENCODE	ENCFF238IJP	DOHH2	H2AFZ-human	631
ENCODE	ENCFF810PJX	DOHH2	H2AFZ-human	632
ENCODE	ENCFF732GVC	DOHH2	H2AFZ-human	633
ENCODE	ENCFF506JRP	PC-3	H3K9me2-human	634
ENCODE	ENCFF632KWA	PC-3	H3K9me2-human	635
ENCODE	ENCFF182UUA	PC-3	H3K9me2-human	636
ENCODE	ENCFF146HSZ	fibroblast of villous mesenchyme	H3K4me3-human	637
ENCODE	ENCFF888UBB	fibroblast of villous mesenchyme	H3K4me3-human	638
ENCODE	ENCFF291CKT	fibroblast of villous mesenchyme	H3K4me3-human	639
ENCODE	ENCFF179PMR	OCI-LY7	H2AFZ-human	640
ENCODE	ENCFF460QTP	OCI-LY7	H2AFZ-human	641
ENCODE	ENCFF449VTE	OCI-LY7	H2AFZ-human	642
ENCODE	ENCFF405ZDL	K562	H3K4me3-human	643
ENCODE	ENCFF885FQN	K562	H3K4me3-human	644
ENCODE	ENCFF136RIH	K562	H3K4me3-human	645
ENCODE	ENCFF089APD	colonic mucosa	H3K27ac-human	646
ENCODE	ENCFF575VJE	colonic mucosa	H3K27ac-human	647
ENCODE	ENCFF505LDB	colonic mucosa	H3K27ac-human	648
ENCODE	ENCFF175BWG	PC-9	H2AFZ-human	649
ENCODE	ENCFF888SIA	PC-9	H2AFZ-human	650
ENCODE	ENCFF758YNA	PC-9	H2AFZ-human	651
ENCODE	ENCFF598JBM	NCI-H929	H2AFZ-human	652
ENCODE	ENCFF040YWL	NCI-H929	H2AFZ-human	653
ENCODE	ENCFF900FAM	NCI-H929	H2AFZ-human	654
ENCODE	ENCFF937WTH	caudate nucleus	H3K27ac-human	655
ENCODE	ENCFF289WUU	caudate nucleus	H3K27ac-human	656
ENCODE	ENCFF794KRV	caudate nucleus	H3K27ac-human	657
ENCODE	ENCFF446APX	naive thymus-derived CD4-positive, alpha-beta T cell	H3K9me3-human	658
ENCODE	ENCFF981AJI	naive thymus-derived CD4-positive, alpha-beta T cell	H3K9me3-human	659
ENCODE	ENCFF130HMJ	naive thymus-derived CD4-positive, alpha-beta T cell	H3K9me3-human	660
ENCODE	ENCFF027AKL	SK-N-SH	H3K9me3-human	661
ENCODE	ENCFF844RBW	SK-N-SH	H3K9me3-human	662
ENCODE	ENCFF034HHZ	SK-N-SH	H3K9me3-human	663
ENCODE	ENCFF943BSK	CD8-positive, alpha-beta memory T cell	H3K4me3-human	664
ENCODE	ENCFF542AJD	CD8-positive, alpha-beta memory T cell	H3K4me3-human	665
ENCODE	ENCFF986IXN	CD8-positive, alpha-beta memory T cell	H3K4me3-human	666
ENCODE	ENCFF187HIV	rectal smooth muscle tissue	H3K4me3-human	667
ENCODE	ENCFF520EAZ	rectal smooth muscle tissue	H3K4me3-human	668
ENCODE	ENCFF595ATY	rectal smooth muscle tissue	H3K4me3-human	669
ENCODE	ENCFF026PJK	PC-9	H3K79me2-human	670
ENCODE	ENCFF565NAE	PC-9	H3K79me2-human	671
ENCODE	ENCFF292NSP	PC-9	H3K79me2-human	672
ENCODE	ENCFF411MKT	MM.1S	H3K79me2-human	673
ENCODE	ENCFF757PGA	MM.1S	H3K79me2-human	674
ENCODE	ENCFF194LHU	MM.1S	H3K79me2-human	675
ENCODE	ENCFF645ZUY	HepG2	H3K4me3-human	676
ENCODE	ENCFF982DUT	HepG2	H3K4me3-human	677
ENCODE	ENCFF362XVQ	HepG2	H3K4me3-human	678
ENCODE	ENCFF284JRY	NCI-H929	H3K4me2-human	679
ENCODE	ENCFF201GVE	NCI-H929	H3K4me2-human	680
ENCODE	ENCFF926IMD	NCI-H929	H3K4me2-human	681
ENCODE	ENCFF150MNN	layer of hippocampus	H3K27ac-human	682
ENCODE	ENCFF818EXD	layer of hippocampus	H3K27ac-human	683
ENCODE	ENCFF951GFL	layer of hippocampus	H3K27ac-human	684
ENCODE	ENCFF563LTE	HUES48	H3K9ac-human	685
ENCODE	ENCFF511JTX	HUES48	H3K9ac-human	686
ENCODE	ENCFF380XVW	HUES48	H3K9ac-human	687
ENCODE	ENCFF612YDG	GM23248	H3K27ac-human	688
ENCODE	ENCFF603XPY	GM23248	H3K27ac-human	689
ENCODE	ENCFF439OYI	GM23248	H3K27ac-human	690
ENCODE	ENCFF334XST	mucosa of rectum	H3K4me3-human	691
ENCODE	ENCFF499XYN	mucosa of rectum	H3K4me3-human	692
ENCODE	ENCFF193XEM	mucosa of rectum	H3K4me3-human	693
ENCODE	ENCFF279JCG	common myeloid progenitor, CD34-positive	H3K4me3-human	694
ENCODE	ENCFF563ICK	common myeloid progenitor, CD34-positive	H3K4me3-human	695
ENCODE	ENCFF029GVR	common myeloid progenitor, CD34-positive	H3K4me3-human	696
ENCODE	ENCFF309IEH	brain	H3K4me3-human	697
ENCODE	ENCFF409WRK	brain	H3K4me3-human	698
ENCODE	ENCFF682BLT	brain	H3K4me3-human	699
ENCODE	ENCFF943FNS	SK-N-SH	H3K4me3-human	700
ENCODE	ENCFF700YFA	SK-N-SH	H3K4me3-human	701
ENCODE	ENCFF685CLU	SK-N-SH	H3K4me3-human	702
ENCODE	ENCFF239LAM	layer of hippocampus	H3K4me3-human	703
ENCODE	ENCFF449TQG	layer of hippocampus	H3K4me3-human	704
ENCODE	ENCFF451IGE	layer of hippocampus	H3K4me3-human	705
ENCODE	ENCFF559OWF	T-cell	H3K9me3-human	706
ENCODE	ENCFF550NLK	T-cell	H3K9me3-human	707
ENCODE	ENCFF015JBK	T-cell	H3K9me3-human	708
ENCODE	ENCFF896WEY	colonic mucosa	H3K27ac-human	709
ENCODE	ENCFF133FOG	colonic mucosa	H3K27ac-human	710
ENCODE	ENCFF341BPG	colonic mucosa	H3K27ac-human	711
ENCODE	ENCFF394QNC	substantia nigra	H3K9me3-human	712
ENCODE	ENCFF352GLF	substantia nigra	H3K9me3-human	713
ENCODE	ENCFF827KSG	substantia nigra	H3K9me3-human	714
ENCODE	ENCFF180EWM	neuron	H3K9me3-human	715
ENCODE	ENCFF669ZWK	neuron	H3K9me3-human	716
ENCODE	ENCFF785BWR	neuron	H3K9me3-human	717
ENCODE	ENCFF146OHQ	iPS-20b	H3K9ac-human	718
ENCODE	ENCFF027MTN	iPS-20b	H3K9ac-human	719
ENCODE	ENCFF655UAH	iPS-20b	H3K9ac-human	720
ENCODE	ENCFF340CXA	duodenal mucosa	H3K9me3-human	721
ENCODE	ENCFF798MQU	duodenal mucosa	H3K9me3-human	722
ENCODE	ENCFF771FSP	duodenal mucosa	H3K9me3-human	723
ENCODE	ENCFF734AKA	skeletal muscle tissue	H3K9ac-human	724
ENCODE	ENCFF983DJP	skeletal muscle tissue	H3K9ac-human	725
ENCODE	ENCFF307JWI	skeletal muscle tissue	H3K9ac-human	726
ENCODE	ENCFF005SHT	neuron	H3K4me3-human	727
ENCODE	ENCFF113TOH	neuron	H3K4me3-human	728
ENCODE	ENCFF621CLM	neuron	H3K4me3-human	729
ENCODE	ENCFF582DLN	skeletal muscle tissue	H3K9ac-human	730
ENCODE	ENCFF310QAQ	skeletal muscle tissue	H3K9ac-human	731
ENCODE	ENCFF493AXL	skeletal muscle tissue	H3K9ac-human	732
ENCODE	ENCFF480XFJ	kidney	H3K4me3-human	733
ENCODE	ENCFF349XHZ	kidney	H3K4me3-human	734
ENCODE	ENCFF044FCM	kidney	H3K4me3-human	735
ENCODE	ENCFF016XEU	astrocyte	H2AFZ-human	736
ENCODE	ENCFF700AHY	astrocyte	H2AFZ-human	737
ENCODE	ENCFF556BYA	astrocyte	H2AFZ-human	738
ENCODE	ENCFF295AJU	duodenal mucosa	H3K9ac-human	739
ENCODE	ENCFF149GQZ	duodenal mucosa	H3K9ac-human	740
ENCODE	ENCFF782LMR	duodenal mucosa	H3K9ac-human	741
ENCODE	ENCFF023PFF	colonic mucosa	H3K9ac-human	742
ENCODE	ENCFF631SZJ	colonic mucosa	H3K9ac-human	743
ENCODE	ENCFF315TOK	colonic mucosa	H3K9ac-human	744
ENCODE	ENCFF890MUZ	kidney	H3K4me3-human	745
ENCODE	ENCFF917SIV	kidney	H3K4me3-human	746
ENCODE	ENCFF597SHP	kidney	H3K4me3-human	747
ENCODE	ENCFF803OHB	skeletal muscle satellite cell	H3K9me3-human	748
ENCODE	ENCFF627FBT	skeletal muscle satellite cell	H3K9me3-human	749
ENCODE	ENCFF104OAG	skeletal muscle satellite cell	H3K9me3-human	750
ENCODE	ENCFF551LSF	layer of hippocampus	H3K27ac-human	751
ENCODE	ENCFF403XAR	layer of hippocampus	H3K27ac-human	752
ENCODE	ENCFF206CGM	layer of hippocampus	H3K27ac-human	753
ENCODE	ENCFF941MWX	CD4-positive, alpha-beta memory T cell	H3K4me3-human	754
ENCODE	ENCFF253RHW	CD4-positive, alpha-beta memory T cell	H3K4me3-human	755
ENCODE	ENCFF276RTI	CD4-positive, alpha-beta memory T cell	H3K4me3-human	756
ENCODE	ENCFF627YBQ	parathyroid adenoma	H3K27ac-human	757
ENCODE	ENCFF646VQX	parathyroid adenoma	H3K27ac-human	758
ENCODE	ENCFF439NDP	parathyroid adenoma	H3K27ac-human	759
ENCODE	ENCFF847IOC	aorta	H3K4me3-human	760
ENCODE	ENCFF362TYY	aorta	H3K4me3-human	761
ENCODE	ENCFF237WYA	aorta	H3K4me3-human	762
ENCODE	ENCFF102OEP	GM23248	H3K36me3-human	763
ENCODE	ENCFF559DZX	GM23248	H3K36me3-human	764
ENCODE	ENCFF922AFS	GM23248	H3K36me3-human	765
ENCODE	ENCFF943FXR	H9	H3K4ac-human	766
ENCODE	ENCFF921UBQ	H9	H3K4ac-human	767
ENCODE	ENCFF142PDU	H9	H3K4ac-human	768
ENCODE	ENCFF197NBY	muscle of trunk	H3K27ac-human	769
ENCODE	ENCFF859UCD	muscle of trunk	H3K27ac-human	770
ENCODE	ENCFF509KEW	muscle of trunk	H3K27ac-human	771
ENCODE	ENCFF188VRU	MCF-7	H3K4me2-human	772
ENCODE	ENCFF357JIG	MCF-7	H3K4me2-human	773
ENCODE	ENCFF442RRY	MCF-7	H3K4me2-human	774
ENCODE	ENCFF916QOI	neuronal stem cell	H3K14ac-human	775
ENCODE	ENCFF408HPU	neuronal stem cell	H3K14ac-human	776
ENCODE	ENCFF636EGI	neuronal stem cell	H3K14ac-human	777
ENCODE	ENCFF081NZG	adrenal gland	H3K4me3-human	778
ENCODE	ENCFF196FFO	adrenal gland	H3K4me3-human	779
ENCODE	ENCFF835LMF	adrenal gland	H3K4me3-human	780
ENCODE	ENCFF228MLZ	aorta	H3K27ac-human	781
ENCODE	ENCFF925GDM	aorta	H3K27ac-human	782
ENCODE	ENCFF872XZM	aorta	H3K27ac-human	783
ENCODE	ENCFF324STE	stomach	H3K4me3-human	784
ENCODE	ENCFF353TLS	stomach	H3K4me3-human	785
ENCODE	ENCFF565TKZ	stomach	H3K4me3-human	786
ENCODE	ENCFF138VUT	SK-N-SH	H3K27ac-human	787
ENCODE	ENCFF405TMF	SK-N-SH	H3K27ac-human	788
ENCODE	ENCFF287KJY	SK-N-SH	H3K27ac-human	789
ENCODE	ENCFF036ODU	psoas muscle	H3K4me3-human	790
ENCODE	ENCFF324BQD	psoas muscle	H3K4me3-human	791
ENCODE	ENCFF352PUH	psoas muscle	H3K4me3-human	792
ENCODE	ENCFF394IMO	HCT116	H3K4me3-human	793
ENCODE	ENCFF711MPL	HCT116	H3K4me3-human	794
ENCODE	ENCFF870VYB	HCT116	H3K4me3-human	795
ENCODE	ENCFF893LZE	right lobe of liver	H3K27ac-human	796
ENCODE	ENCFF150WYF	right lobe of liver	H3K27ac-human	797
ENCODE	ENCFF271HJI	right lobe of liver	H3K27ac-human	798
ENCODE	ENCFF231NZU	adrenal gland	H3K27ac-human	799
ENCODE	ENCFF798RPA	adrenal gland	H3K27ac-human	800
ENCODE	ENCFF395ZME	adrenal gland	H3K27ac-human	801
ENCODE	ENCFF218FQN	spleen	H3K27ac-human	802
ENCODE	ENCFF285XJM	spleen	H3K27ac-human	803
ENCODE	ENCFF927GAF	spleen	H3K27ac-human	804
ENCODE	ENCFF847BOU	mammary epithelial cell	H3K9me3-human	805
ENCODE	ENCFF727ASR	mammary epithelial cell	H3K9me3-human	806
ENCODE	ENCFF697IGV	mammary epithelial cell	H3K9me3-human	807
ENCODE	ENCFF291AKW	middle frontal area 46	H3K4me3-human	808
ENCODE	ENCFF680BLP	middle frontal area 46	H3K4me3-human	809
ENCODE	ENCFF695WNQ	middle frontal area 46	H3K4me3-human	810
ENCODE	ENCFF760YBD	pancreas	H3K36me3-human	811
ENCODE	ENCFF379SGZ	pancreas	H3K36me3-human	812
ENCODE	ENCFF020NMG	pancreas	H3K36me3-human	813
ENCODE	ENCFF483NVH	chorion	H3K4me3-human	814
ENCODE	ENCFF084NBD	chorion	H3K4me3-human	815
ENCODE	ENCFF200UEF	chorion	H3K4me3-human	816
ENCODE	ENCFF338YMX	middle frontal area 46	H3K4me3-human	817
ENCODE	ENCFF706DGK	middle frontal area 46	H3K4me3-human	818
ENCODE	ENCFF798HUX	middle frontal area 46	H3K4me3-human	819
ENCODE	ENCFF811FEK	middle frontal area 46	H3K27me3-human	820
ENCODE	ENCFF042NGO	middle frontal area 46	H3K27me3-human	821
ENCODE	ENCFF689GBH	middle frontal area 46	H3K27me3-human	822
ENCODE	ENCFF572ALP	IMR-90	H3K18ac-human	823
ENCODE	ENCFF807EZS	IMR-90	H3K18ac-human	824
ENCODE	ENCFF185GBZ	IMR-90	H3K18ac-human	825
ENCODE	ENCFF123NQF	subcutaneous abdominal adipose tissue	H3K9ac-human	826
ENCODE	ENCFF869WFL	subcutaneous abdominal adipose tissue	H3K9ac-human	827
ENCODE	ENCFF915KVJ	subcutaneous abdominal adipose tissue	H3K9ac-human	828
ENCODE	ENCFF829DEJ	kidney	H3K27ac-human	829
ENCODE	ENCFF737HGQ	kidney	H3K27ac-human	830
ENCODE	ENCFF331WYO	kidney	H3K27ac-human	831
ENCODE	ENCFF126OVP	brain	H3K4me3-human	832
ENCODE	ENCFF590UXV	brain	H3K4me3-human	833
ENCODE	ENCFF736ZKY	brain	H3K4me3-human	834
ENCODE	ENCFF923UXA	amnion	H3K27ac-human	835
ENCODE	ENCFF340JNX	amnion	H3K27ac-human	836
ENCODE	ENCFF485JLF	amnion	H3K27ac-human	837
ENCODE	ENCFF690ACI	subcutaneous abdominal adipose tissue	H3K9ac-human	838
ENCODE	ENCFF813ZZH	subcutaneous abdominal adipose tissue	H3K9ac-human	839
ENCODE	ENCFF970XGI	subcutaneous abdominal adipose tissue	H3K9ac-human	840
ENCODE	ENCFF213AWV	peripheral blood mononuclear cell	H3K27ac-human	841
ENCODE	ENCFF168CSQ	peripheral blood mononuclear cell	H3K27ac-human	842
ENCODE	ENCFF391QSF	peripheral blood mononuclear cell	H3K27ac-human	843
ENCODE	ENCFF805VZP	liver	H3K9ac-human	844
ENCODE	ENCFF344IUW	liver	H3K9ac-human	845
ENCODE	ENCFF604VSR	liver	H3K9ac-human	846
ENCODE	ENCFF314JWH	muscle layer of duodenum	H3K27me3-human	847
ENCODE	ENCFF054RJY	muscle layer of duodenum	H3K27me3-human	848
ENCODE	ENCFF180TTU	muscle layer of duodenum	H3K27me3-human	849
ENCODE	ENCFF006DXR	amnion	H3K4me3-human	850
ENCODE	ENCFF793PHT	amnion	H3K4me3-human	851
ENCODE	ENCFF034ZMR	amnion	H3K4me3-human	852
ENCODE	ENCFF687WZG	neurosphere	H3K4me3-human	853
ENCODE	ENCFF495RGU	neurosphere	H3K4me3-human	854
ENCODE	ENCFF270VNP	neurosphere	H3K4me3-human	855
ENCODE	ENCFF408PDN	muscle layer of colon	H3K4me3-human	856
ENCODE	ENCFF531JHS	muscle layer of colon	H3K4me3-human	857
ENCODE	ENCFF688HPU	muscle layer of colon	H3K4me3-human	858
ENCODE	ENCFF158KYG	peripheral blood mononuclear cell	H3K4me3-human	859
ENCODE	ENCFF556EBC	peripheral blood mononuclear cell	H3K4me3-human	860
ENCODE	ENCFF023FOB	peripheral blood mononuclear cell	H3K4me3-human	861
ENCODE	ENCFF219RTI	neurosphere	H3K4me3-human	862
ENCODE	ENCFF699UEC	neurosphere	H3K4me3-human	863
ENCODE	ENCFF169IQC	neurosphere	H3K4me3-human	864
ENCODE	ENCFF297MDC	heart left ventricle	H3K27me3-human	865
ENCODE	ENCFF201BLC	heart left ventricle	H3K27me3-human	866
ENCODE	ENCFF102DRR	heart left ventricle	H3K27me3-human	867
ENCODE	ENCFF916GYA	peripheral blood mononuclear cell	H3K9ac-human	868
ENCODE	ENCFF472YRF	peripheral blood mononuclear cell	H3K9ac-human	869
ENCODE	ENCFF948RZT	peripheral blood mononuclear cell	H3K9ac-human	870
ENCODE	ENCFF619XBH	endocrine pancreas	H3K4me3-human	871
ENCODE	ENCFF974SRU	endocrine pancreas	H3K4me3-human	872
ENCODE	ENCFF038AYW	endocrine pancreas	H3K4me3-human	873
ENCODE	ENCFF703WCD	middle frontal area 46	H3K27ac-human	874
ENCODE	ENCFF150WIK	middle frontal area 46	H3K27ac-human	875
ENCODE	ENCFF866IWY	middle frontal area 46	H3K27ac-human	876
ENCODE	ENCFF428SBQ	BLaER1	H3K4me2-human	877
ENCODE	ENCFF117GEN	BLaER1	H3K4me2-human	878
ENCODE	ENCFF503XHQ	BLaER1	H3K4me2-human	879
ENCODE	ENCFF825COY	angular gyrus	H3K4me3-human	880
ENCODE	ENCFF788EOD	angular gyrus	H3K4me3-human	881
ENCODE	ENCFF225SPV	angular gyrus	H3K4me3-human	882
ENCODE	ENCFF803SUD	CD4-positive, alpha-beta memory T cell	H3K4me3-human	883
ENCODE	ENCFF222SUZ	CD4-positive, alpha-beta memory T cell	H3K4me3-human	884
ENCODE	ENCFF918GSM	CD4-positive, alpha-beta memory T cell	H3K4me3-human	885
ENCODE	ENCFF528OFY	BLaER1	H3K4me1-human	886
ENCODE	ENCFF842OPS	BLaER1	H3K4me1-human	887
ENCODE	ENCFF335DRG	BLaER1	H3K4me1-human	888
ENCODE	ENCFF232ILH	BLaER1	H4K20me1-human	889
ENCODE	ENCFF526TDN	BLaER1	H4K20me1-human	890
ENCODE	ENCFF054MZE	BLaER1	H4K20me1-human	891
ENCODE	ENCFF146EAS	neurosphere	H3K27me3-human	892
ENCODE	ENCFF997LQL	neurosphere	H3K27me3-human	893
ENCODE	ENCFF193TZV	neurosphere	H3K27me3-human	894
ENCODE	ENCFF475CVU	neurosphere	H3K36me3-human	895
ENCODE	ENCFF640ZEV	neurosphere	H3K36me3-human	896
ENCODE	ENCFF103AIP	neurosphere	H3K36me3-human	897
ENCODE	ENCFF237XUE	kidney	H3K9ac-human	898
ENCODE	ENCFF469MZT	kidney	H3K9ac-human	899
ENCODE	ENCFF783KQT	kidney	H3K9ac-human	900
ENCODE	ENCFF482KUY	BLaER1	H3K4me1-human	901
ENCODE	ENCFF831QBO	BLaER1	H3K4me1-human	902
ENCODE	ENCFF840FTK	BLaER1	H3K4me1-human	903
ENCODE	ENCFF659NCA	endocrine pancreas	H3K27ac-human	904
ENCODE	ENCFF278VHJ	endocrine pancreas	H3K27ac-human	905
ENCODE	ENCFF184AJS	endocrine pancreas	H3K27ac-human	906
ENCODE	ENCFF861NLE	CD8-positive, alpha-beta T cell	H3K9ac-human	907
ENCODE	ENCFF701TZZ	CD8-positive, alpha-beta T cell	H3K9ac-human	908
ENCODE	ENCFF116XGU	CD8-positive, alpha-beta T cell	H3K9ac-human	909
ENCODE	ENCFF285FJZ	angular gyrus	H3K4me3-human	910
ENCODE	ENCFF214WDH	angular gyrus	H3K4me3-human	911
ENCODE	ENCFF641RPD	angular gyrus	H3K4me3-human	912
ENCODE	ENCFF597TGI	BLaER1	H3K27me3-human	913
ENCODE	ENCFF638LQO	BLaER1	H3K27me3-human	914
ENCODE	ENCFF444NOT	BLaER1	H3K27me3-human	915
ENCODE	ENCFF346FHO	BLaER1	H3K4me2-human	916
ENCODE	ENCFF539OIC	BLaER1	H3K4me2-human	917
ENCODE	ENCFF065TXD	BLaER1	H3K4me2-human	918
ENCODE	ENCFF619YAB	heart left ventricle	H3K4me1-human	919
ENCODE	ENCFF993ZFJ	heart left ventricle	H3K4me1-human	920
ENCODE	ENCFF735CIX	heart left ventricle	H3K4me1-human	921
ENCODE	ENCFF686YVL	heart right ventricle	H3K36me3-human	922
ENCODE	ENCFF382IPF	heart right ventricle	H3K36me3-human	923
ENCODE	ENCFF400SXA	heart right ventricle	H3K36me3-human	924
ENCODE	ENCFF410RJE	middle frontal area 46	H3K4me3-human	925
ENCODE	ENCFF506EFM	middle frontal area 46	H3K4me3-human	926
ENCODE	ENCFF752EVS	middle frontal area 46	H3K4me3-human	927
ENCODE	ENCFF219GCS	muscle layer of duodenum	H3K27ac-human	928
ENCODE	ENCFF704SIM	muscle layer of duodenum	H3K27ac-human	929
ENCODE	ENCFF857JHM	muscle layer of duodenum	H3K27ac-human	930
ENCODE	ENCFF933XEO	heart left ventricle	H3K4me1-human	931
ENCODE	ENCFF717WVB	heart left ventricle	H3K4me1-human	932
ENCODE	ENCFF472DKJ	heart left ventricle	H3K4me1-human	933
ENCODE	ENCFF502BUJ	heart right ventricle	H3K9me3-human	934
ENCODE	ENCFF108HAF	heart right ventricle	H3K9me3-human	935
ENCODE	ENCFF897ZSR	heart right ventricle	H3K9me3-human	936
ENCODE	ENCFF727JRT	heart right ventricle	H3K27me3-human	937
ENCODE	ENCFF390PFP	heart right ventricle	H3K27me3-human	938
ENCODE	ENCFF089VSL	heart right ventricle	H3K27me3-human	939
ENCODE	ENCFF475UPQ	middle frontal area 46	H3K4me3-human	940
ENCODE	ENCFF724XKK	middle frontal area 46	H3K4me3-human	941
ENCODE	ENCFF916WSX	middle frontal area 46	H3K4me3-human	942
ENCODE	ENCFF595CLG	middle frontal area 46	H3K27ac-human	943
ENCODE	ENCFF561PQW	middle frontal area 46	H3K27ac-human	944
ENCODE	ENCFF858XXS	middle frontal area 46	H3K27ac-human	945
ENCODE	ENCFF548MQR	middle frontal area 46	H3K27me3-human	946
ENCODE	ENCFF016NPV	middle frontal area 46	H3K27me3-human	947
ENCODE	ENCFF510CIP	middle frontal area 46	H3K27me3-human	948
ENCODE	ENCFF417ZDT	adrenal gland	H3K36me3-human	949
ENCODE	ENCFF600DRL	adrenal gland	H3K36me3-human	950
ENCODE	ENCFF946XSY	adrenal gland	H3K36me3-human	951
ENCODE	ENCFF757OCX	middle frontal area 46	H3K4me3-human	952
ENCODE	ENCFF688PPB	middle frontal area 46	H3K4me3-human	953
ENCODE	ENCFF095HVI	middle frontal area 46	H3K4me3-human	954
ENCODE	ENCFF588XAS	middle frontal area 46	H3K27me3-human	955
ENCODE	ENCFF729EZH	middle frontal area 46	H3K27me3-human	956
ENCODE	ENCFF827ZMH	middle frontal area 46	H3K27me3-human	957
ENCODE	ENCFF422IXS	left ventricle myocardium inferior	H3K4me3-human	958
ENCODE	ENCFF110KYU	left ventricle myocardium inferior	H3K4me3-human	959
ENCODE	ENCFF482UUF	left ventricle myocardium inferior	H3K4me3-human	960
ENCODE	ENCFF344ZXY	heart right ventricle	H3K27ac-human	961
ENCODE	ENCFF725EPA	heart right ventricle	H3K27ac-human	962
ENCODE	ENCFF245RGA	heart right ventricle	H3K27ac-human	963
ENCODE	ENCFF388EAO	heart left ventricle	H3K9me3-human	964
ENCODE	ENCFF453TCJ	heart left ventricle	H3K9me3-human	965
ENCODE	ENCFF346MWX	heart left ventricle	H3K9me3-human	966
ENCODE	ENCFF813FYO	heart left ventricle	H3K27me3-human	967
ENCODE	ENCFF002RAB	heart left ventricle	H3K27me3-human	968
ENCODE	ENCFF464VMR	heart left ventricle	H3K27me3-human	969
ENCODE	ENCFF462JDJ	middle frontal area 46	H3K4me3-human	970
ENCODE	ENCFF487BBI	middle frontal area 46	H3K4me3-human	971
ENCODE	ENCFF648FWC	middle frontal area 46	H3K4me3-human	972
ENCODE	ENCFF543RIG	heart left ventricle	H3K4me1-human	973
ENCODE	ENCFF704EJD	heart left ventricle	H3K4me1-human	974
ENCODE	ENCFF312OZY	heart left ventricle	H3K4me1-human	975
ENCODE	ENCFF949DKF	heart left ventricle	H3K36me3-human	976
ENCODE	ENCFF152ZCQ	heart left ventricle	H3K36me3-human	977
ENCODE	ENCFF201FKI	heart left ventricle	H3K36me3-human	978
ENCODE	ENCFF653SPJ	mesendoderm	H3K56ac-human	979
ENCODE	ENCFF163IYP	mesendoderm	H3K56ac-human	980
ENCODE	ENCFF555TGI	mesendoderm	H3K56ac-human	981
ENCODE	ENCFF457WXA	mesendoderm	H3K79me1-human	982
ENCODE	ENCFF199KQD	mesendoderm	H3K79me1-human	983
ENCODE	ENCFF333EGO	mesendoderm	H3K79me1-human	984
ENCODE	ENCFF701FBE	middle frontal area 46	H3K4me3-human	985
ENCODE	ENCFF180XUG	middle frontal area 46	H3K4me3-human	986
ENCODE	ENCFF474LRE	middle frontal area 46	H3K4me3-human	987
ENCODE	ENCFF117QYF	lower lobe of left lung	H3K9me3-human	988
ENCODE	ENCFF082HMC	lower lobe of left lung	H3K9me3-human	989
ENCODE	ENCFF180RTK	lower lobe of left lung	H3K9me3-human	990
ENCODE	ENCFF852WJS	pancreas	H3K4me1-human	991
ENCODE	ENCFF405JMB	pancreas	H3K4me1-human	992
ENCODE	ENCFF273OMP	pancreas	H3K4me1-human	993
ENCODE	ENCFF583UQU	left ventricle myocardium inferior	H3K27me3-human	994
ENCODE	ENCFF576UAP	left ventricle myocardium inferior	H3K27me3-human	995
ENCODE	ENCFF359XRG	left ventricle myocardium inferior	H3K27me3-human	996
ENCODE	ENCFF713LYO	left lung	H3K4me3-human	997
ENCODE	ENCFF432KTZ	left lung	H3K4me3-human	998
ENCODE	ENCFF876RFA	left lung	H3K4me3-human	999
ENCODE	ENCFF942JQM	middle frontal area 46	H3K27me3-human	1000
ENCODE	ENCFF799TBX	middle frontal area 46	H3K27me3-human	1001
ENCODE	ENCFF008NWY	middle frontal area 46	H3K27me3-human	1002
ENCODE	ENCFF787AVI	HepG2	H3K4me2-human	1003
ENCODE	ENCFF767KKA	HepG2	H3K4me2-human	1004
ENCODE	ENCFF946FQI	HepG2	H3K4me2-human	1005
ENCODE	ENCFF947CKC	HeLa-S3	H3K9ac-human	1006
ENCODE	ENCFF021PYM	HeLa-S3	H3K9ac-human	1007
ENCODE	ENCFF172SAH	HeLa-S3	H3K9ac-human	1008
ENCODE	ENCFF935WFK	fibroblast of lung	H3K4me3-human	1009
ENCODE	ENCFF768UCJ	fibroblast of lung	H3K4me3-human	1010
ENCODE	ENCFF659AZR	fibroblast of lung	H3K4me3-human	1011
ENCODE	ENCFF747JGO	HepG2	H2AFZ-human	1012
ENCODE	ENCFF248WVY	HepG2	H2AFZ-human	1013
ENCODE	ENCFF303VCJ	HepG2	H2AFZ-human	1014
ENCODE	ENCFF598UWC	IMR-90	H3K79me1-human	1015
ENCODE	ENCFF363LML	IMR-90	H3K79me1-human	1016
ENCODE	ENCFF365LXK	IMR-90	H3K79me1-human	1017
ENCODE	ENCFF138TME	astrocyte	H3K27ac-human	1018
ENCODE	ENCFF373KHZ	astrocyte	H3K27ac-human	1019
ENCODE	ENCFF836OXF	astrocyte	H3K27ac-human	1020
ENCODE	ENCFF158DUE	AG09319	H3K4me3-human	1021
ENCODE	ENCFF723FYE	AG09319	H3K4me3-human	1022
ENCODE	ENCFF643VVG	AG09319	H3K4me3-human	1023
ENCODE	ENCFF393ZPD	stomach	H3K27ac-human	1024
ENCODE	ENCFF037SVV	stomach	H3K27ac-human	1025
ENCODE	ENCFF008PSH	stomach	H3K27ac-human	1026
ENCODE	ENCFF033UTA	mesendoderm	H3K4ac-human	1030
ENCODE	ENCFF341CBA	mesendoderm	H3K4ac-human	1031
ENCODE	ENCFF691ZJS	mesendoderm	H3K4ac-human	1032
ENCODE	ENCFF717RYS	mesendoderm	H3K4ac-human	1033
ENCODE	ENCFF576CPM	mesendoderm	H3K4ac-human	1034
ENCODE	ENCFF215RXI	mesendoderm	H3K4ac-human	1035
ENCODE	ENCFF957NGK	DND-41	H3K27ac-human	1036
ENCODE	ENCFF638RIL	DND-41	H3K27ac-human	1037
ENCODE	ENCFF216MMZ	DND-41	H3K27ac-human	1038
ENCODE	ENCFF651JET	astrocyte	H3K4me2-human	1039
ENCODE	ENCFF572EWY	astrocyte	H3K4me2-human	1040
ENCODE	ENCFF907JAJ	astrocyte	H3K4me2-human	1041
ENCODE	ENCFF758DHJ	HCT116	H3K27ac-human	1042
ENCODE	ENCFF853VVI	HCT116	H3K27ac-human	1043
ENCODE	ENCFF889BVY	HCT116	H3K27ac-human	1044
ENCODE	ENCFF583NJY	trophoblast cell	H4K12ac-human	1045
ENCODE	ENCFF074WXR	trophoblast cell	H4K12ac-human	1046
ENCODE	ENCFF110LWL	trophoblast cell	H4K12ac-human	1047
ENCODE	ENCFF178DVZ	GM12864	H3K4me3-human	1048
ENCODE	ENCFF704LTU	GM12864	H3K4me3-human	1049
ENCODE	ENCFF958UYX	GM12864	H3K4me3-human	1050
ENCODE	ENCFF304QGS	H1	H2AFZ-human	1051
ENCODE	ENCFF758YFI	H1	H2AFZ-human	1052
ENCODE	ENCFF745GKP	H1	H2AFZ-human	1053
ENCODE	ENCFF803CNI	mesenchymal stem cell	H3K23ac-human	1054
ENCODE	ENCFF178BMV	mesenchymal stem cell	H3K23ac-human	1055
ENCODE	ENCFF895GXX	mesenchymal stem cell	H3K23ac-human	1056
ENCODE	ENCFF471HUJ	right lobe of liver	H3K27me3-human	1057
ENCODE	ENCFF635OEL	right lobe of liver	H3K27me3-human	1058
ENCODE	ENCFF028LRN	right lobe of liver	H3K27me3-human	1059
ENCODE	ENCFF500SQQ	trophoblast cell	H3K14ac-human	1060
ENCODE	ENCFF570YFB	trophoblast cell	H3K14ac-human	1061
ENCODE	ENCFF603EYG	trophoblast cell	H3K14ac-human	1062
ENCODE	ENCFF524HKV	right lobe of liver	H3K36me3-human	1063
ENCODE	ENCFF119XXB	right lobe of liver	H3K36me3-human	1064
ENCODE	ENCFF741HVO	right lobe of liver	H3K36me3-human	1065
ENCODE	ENCFF638SMB	small intestine	H3K4me3-human	1066
ENCODE	ENCFF286HFF	small intestine	H3K4me3-human	1067
ENCODE	ENCFF520JUZ	small intestine	H3K4me3-human	1068
ENCODE	ENCFF361LHT	IMR-90	H3K14ac-human	1069
ENCODE	ENCFF660EBS	IMR-90	H3K14ac-human	1070
ENCODE	ENCFF532BEE	IMR-90	H3K14ac-human	1071
ENCODE	ENCFF974WUO	mesenchymal stem cell	H2AFZ-human	1072
ENCODE	ENCFF713YBH	mesenchymal stem cell	H2AFZ-human	1073
ENCODE	ENCFF257TRY	mesenchymal stem cell	H2AFZ-human	1074
ENCODE	ENCFF089EHD	right lobe of liver	H3K4me3-human	1075
ENCODE	ENCFF504QPL	right lobe of liver	H3K4me3-human	1076
ENCODE	ENCFF924EHM	right lobe of liver	H3K4me3-human	1077
ENCODE	ENCFF495LRP	mesendoderm	H3K9ac-human	1078
ENCODE	ENCFF030DLU	mesendoderm	H3K9ac-human	1079
ENCODE	ENCFF109BIP	mesendoderm	H3K9ac-human	1080
ENCODE	ENCFF365OWF	heart right ventricle	H3K9me3-human	1081
ENCODE	ENCFF894QYW	heart right ventricle	H3K9me3-human	1082
ENCODE	ENCFF247QCJ	heart right ventricle	H3K9me3-human	1083
ENCODE	ENCFF283JME	psoas muscle	H3K27ac-human	1084
ENCODE	ENCFF378PPV	psoas muscle	H3K27ac-human	1085
ENCODE	ENCFF845MTR	psoas muscle	H3K27ac-human	1086
ENCODE	ENCFF438WNN	GM23338	H2AFZ-human	1087
ENCODE	ENCFF723LJJ	GM23338	H2AFZ-human	1088
ENCODE	ENCFF153MFX	GM23338	H2AFZ-human	1089
ENCODE	ENCFF524HZB	MM.1S	H3K9ac-human	1090
ENCODE	ENCFF570HAR	MM.1S	H3K9ac-human	1091
ENCODE	ENCFF075JIW	MM.1S	H3K9ac-human	1092
ENCODE	ENCFF446AON	heart right ventricle	H3K4me3-human	1093
ENCODE	ENCFF505NYR	heart right ventricle	H3K4me3-human	1094
ENCODE	ENCFF723EES	heart right ventricle	H3K4me3-human	1095
ENCODE	ENCFF401CGN	layer of hippocampus	H3K4me3-human	1096
ENCODE	ENCFF730WMQ	layer of hippocampus	H3K4me3-human	1097
ENCODE	ENCFF456DDO	layer of hippocampus	H3K4me3-human	1098
ENCODE	ENCFF003IQI	layer of hippocampus	H3K9ac-human	1099
ENCODE	ENCFF769GHM	layer of hippocampus	H3K9ac-human	1100
ENCODE	ENCFF469RYV	layer of hippocampus	H3K9ac-human	1101
ENCODE	ENCFF303LYH	lower lobe of right lung	H3K36me3-human	1102
ENCODE	ENCFF302WVU	lower lobe of right lung	H3K36me3-human	1103
ENCODE	ENCFF616HZY	lower lobe of right lung	H3K36me3-human	1104
ENCODE	ENCFF042SAY	upper lobe of right lung	H3K36me3-human	1105
ENCODE	ENCFF776LXR	upper lobe of right lung	H3K36me3-human	1106
ENCODE	ENCFF665MIC	upper lobe of right lung	H3K36me3-human	1107
ENCODE	ENCFF818JXN	psoas muscle	H3K36me3-human	1108
ENCODE	ENCFF967CUX	psoas muscle	H3K36me3-human	1109
ENCODE	ENCFF242WDY	psoas muscle	H3K36me3-human	1110
ENCODE	ENCFF043AAP	GM23338	H3K4me3-human	1111
ENCODE	ENCFF387WKX	GM23338	H3K4me3-human	1112
ENCODE	ENCFF388YQR	GM23338	H3K4me3-human	1113
ENCODE	ENCFF473HLK	common myeloid progenitor, CD34-positive	H3K4me3-human	1114
ENCODE	ENCFF679JGS	common myeloid progenitor, CD34-positive	H3K4me3-human	1115
ENCODE	ENCFF796GNT	common myeloid progenitor, CD34-positive	H3K4me3-human	1116
ENCODE	ENCFF629HXO	heart right ventricle	H3K36me3-human	1117
ENCODE	ENCFF941BGT	heart right ventricle	H3K36me3-human	1118
ENCODE	ENCFF561SPU	heart right ventricle	H3K36me3-human	1119
ENCODE	ENCFF100GCP	BLaER1	H3K4me2-human	1120
ENCODE	ENCFF141OAB	BLaER1	H3K4me2-human	1121
ENCODE	ENCFF418YWY	BLaER1	H3K4me2-human	1122
ENCODE	ENCFF312NTH	adipocyte	H3K4me3-human	1123
ENCODE	ENCFF573BYG	adipocyte	H3K4me3-human	1124
ENCODE	ENCFF433HUG	adipocyte	H3K4me3-human	1125
ENCODE	ENCFF463PAH	mesenchymal stem cell	H3K18ac-human	1126
ENCODE	ENCFF978SQX	mesenchymal stem cell	H3K18ac-human	1127
ENCODE	ENCFF776UHQ	mesenchymal stem cell	H3K18ac-human	1128
ENCODE	ENCFF676HXO	heart right ventricle	H3K4me3-human	1129
ENCODE	ENCFF548WRA	heart right ventricle	H3K4me3-human	1130
ENCODE	ENCFF049VHE	heart right ventricle	H3K4me3-human	1131
ENCODE	ENCFF486IBN	neural cell	H3K9me3-human	1132
ENCODE	ENCFF362JEK	neural cell	H3K9me3-human	1133
ENCODE	ENCFF541BSA	neural cell	H3K9me3-human	1134
ENCODE	ENCFF445FXM	BLaER1	H3K27me3-human	1135
ENCODE	ENCFF008BRT	BLaER1	H3K27me3-human	1136
ENCODE	ENCFF157YZN	BLaER1	H3K27me3-human	1137
ENCODE	ENCFF096XDS	BLaER1	H3K9me3-human	1138
ENCODE	ENCFF904EOT	BLaER1	H3K9me3-human	1139
ENCODE	ENCFF357NFS	BLaER1	H3K9me3-human	1140
ENCODE	ENCFF446BNJ	trophoblast cell	H2BK12ac-human	1141
ENCODE	ENCFF668XLX	trophoblast cell	H2BK12ac-human	1142
ENCODE	ENCFF312WJU	trophoblast cell	H2BK12ac-human	1143
ENCODE	ENCFF784ENS	subcutaneous abdominal adipose tissue	H3K4me3-human	1144
ENCODE	ENCFF947UDK	subcutaneous abdominal adipose tissue	H3K4me3-human	1145
ENCODE	ENCFF966YFT	subcutaneous abdominal adipose tissue	H3K4me3-human	1146
ENCODE	ENCFF460ASW	thymus	H3K27ac-human	1147
ENCODE	ENCFF588OHL	thymus	H3K27ac-human	1148
ENCODE	ENCFF668BZJ	thymus	H3K27ac-human	1149
ENCODE	ENCFF230MBP	neutrophil	H3K4me3-human	1150
ENCODE	ENCFF649KVT	neutrophil	H3K4me3-human	1151
ENCODE	ENCFF353CRP	neutrophil	H3K4me3-human	1152
ENCODE	ENCFF096NFJ	BLaER1	H3K9me3-human	1153
ENCODE	ENCFF718UFQ	BLaER1	H3K9me3-human	1154
ENCODE	ENCFF080CAW	BLaER1	H3K9me3-human	1155
ENCODE	ENCFF771USJ	cingulate gyrus	H3K4me3-human	1156
ENCODE	ENCFF507RVO	cingulate gyrus	H3K4me3-human	1157
ENCODE	ENCFF787GFA	cingulate gyrus	H3K4me3-human	1158
ENCODE	ENCFF417NSC	germinal matrix	H3K4me3-human	1159
ENCODE	ENCFF183YEF	germinal matrix	H3K4me3-human	1160
ENCODE	ENCFF202CVA	germinal matrix	H3K4me3-human	1161
ENCODE	ENCFF433OTQ	BLaER1	H3K4me3-human	1162
ENCODE	ENCFF044GRT	BLaER1	H3K4me3-human	1163
ENCODE	ENCFF266FSE	BLaER1	H3K4me3-human	1164
ENCODE	ENCFF432YYK	CD8-positive, alpha-beta T cell	H3K4me3-human	1165
ENCODE	ENCFF980CRY	CD8-positive, alpha-beta T cell	H3K4me3-human	1166
ENCODE	ENCFF306UVO	CD8-positive, alpha-beta T cell	H3K4me3-human	1167
ENCODE	ENCFF550JDE	muscle layer of colon	H3K9me3-human	1168
ENCODE	ENCFF571FVL	muscle layer of colon	H3K9me3-human	1169
ENCODE	ENCFF371WUY	muscle layer of colon	H3K9me3-human	1170
ENCODE	ENCFF606LFC	CD8-positive, alpha-beta T cell	H3K4me3-human	1171
ENCODE	ENCFF747LGJ	CD8-positive, alpha-beta T cell	H3K4me3-human	1172
ENCODE	ENCFF785IPD	CD8-positive, alpha-beta T cell	H3K4me3-human	1173
ENCODE	ENCFF135FMF	kidney	H3K9me3-human	1174
ENCODE	ENCFF234OMD	kidney	H3K9me3-human	1175
ENCODE	ENCFF552XPD	kidney	H3K9me3-human	1176
ENCODE	ENCFF362MEV	neuronal stem cell	H3K27ac-human	1177
ENCODE	ENCFF285PPN	neuronal stem cell	H3K27ac-human	1178
ENCODE	ENCFF989CMY	neuronal stem cell	H3K27ac-human	1179
ENCODE	ENCFF347CUW	spleen	H3K4me1-human	1180
ENCODE	ENCFF357SQX	spleen	H3K4me1-human	1181
ENCODE	ENCFF348SAI	spleen	H3K4me1-human	1182
ENCODE	ENCFF346BOQ	adrenal gland	H3K27ac-human	1183
ENCODE	ENCFF777UGO	adrenal gland	H3K27ac-human	1184
ENCODE	ENCFF545VRH	adrenal gland	H3K27ac-human	1185
ENCODE	ENCFF393FYI	sigmoid colon	H3K36me3-human	1186
ENCODE	ENCFF761GDO	sigmoid colon	H3K36me3-human	1187
ENCODE	ENCFF394DNK	sigmoid colon	H3K36me3-human	1188
ENCODE	ENCFF107VKS	endodermal cell	H3K4me3-human	1189
ENCODE	ENCFF272CKT	endodermal cell	H3K4me3-human	1190
ENCODE	ENCFF526DRU	endodermal cell	H3K4me3-human	1191
ENCODE	ENCFF455YSO	mucosa of rectum	H3K4me3-human	1192
ENCODE	ENCFF682PFU	mucosa of rectum	H3K4me3-human	1193
ENCODE	ENCFF466VVJ	mucosa of rectum	H3K4me3-human	1194
ENCODE	ENCFF485XPN	lung	H3K4me3-human	1195
ENCODE	ENCFF864GPE	lung	H3K4me3-human	1196
ENCODE	ENCFF069GQK	lung	H3K4me3-human	1197
ENCODE	ENCFF096GLC	iPS-18a	H3K4me3-human	1198
ENCODE	ENCFF449FMS	iPS-18a	H3K4me3-human	1199
ENCODE	ENCFF618IAG	iPS-18a	H3K4me3-human	1200
ENCODE	ENCFF026HSW	esophagus squamous epithelium	H3K4me3-human	1201
ENCODE	ENCFF470ELM	esophagus squamous epithelium	H3K4me3-human	1202
ENCODE	ENCFF220DQD	esophagus squamous epithelium	H3K4me3-human	1203
ENCODE	ENCFF028YXS	Peyer's patch	H3K4me3-human	1204
ENCODE	ENCFF463UNR	Peyer's patch	H3K4me3-human	1205
ENCODE	ENCFF578CRN	Peyer's patch	H3K4me3-human	1206
ENCODE	ENCFF320CWG	BLaER1	H3K4me1-human	1207
ENCODE	ENCFF831KDC	BLaER1	H3K4me1-human	1208
ENCODE	ENCFF353GZJ	BLaER1	H3K4me1-human	1209
ENCODE	ENCFF191IBA	urinary bladder	H3K4me3-human	1210
ENCODE	ENCFF023ISC	urinary bladder	H3K4me3-human	1211
ENCODE	ENCFF828JSQ	urinary bladder	H3K4me3-human	1212
ENCODE	ENCFF541GIP	angular gyrus	H3K9ac-human	1213
ENCODE	ENCFF048JVO	angular gyrus	H3K9ac-human	1214
ENCODE	ENCFF251MZD	angular gyrus	H3K9ac-human	1215
ENCODE	ENCFF284MRF	BLaER1	H3K9ac-human	1216
ENCODE	ENCFF320FBS	BLaER1	H3K9ac-human	1217
ENCODE	ENCFF405TOC	BLaER1	H3K9ac-human	1218
ENCODE	ENCFF242GOE	IMR-90	H4K8ac-human	1219
ENCODE	ENCFF401NSW	IMR-90	H4K8ac-human	1220
ENCODE	ENCFF329UPA	IMR-90	H4K8ac-human	1221
ENCODE	ENCFF706CZX	upper lobe of left lung	H3K9me3-human	1222
ENCODE	ENCFF155XHB	upper lobe of left lung	H3K9me3-human	1223
ENCODE	ENCFF409QFE	upper lobe of left lung	H3K9me3-human	1224
ENCODE	ENCFF411RET	IMR-90	H3K4ac-human	1225
ENCODE	ENCFF505LAX	IMR-90	H3K4ac-human	1226
ENCODE	ENCFF695OWA	IMR-90	H3K4ac-human	1227
ENCODE	ENCFF312MLY	BLaER1	H3K9ac-human	1228
ENCODE	ENCFF536XHB	BLaER1	H3K9ac-human	1229
ENCODE	ENCFF379BEA	BLaER1	H3K9ac-human	1230
ENCODE	ENCFF922GGA	duodenal mucosa	H3K27ac-human	1231
ENCODE	ENCFF628DUD	duodenal mucosa	H3K27ac-human	1232
ENCODE	ENCFF798ENR	duodenal mucosa	H3K27ac-human	1233
ENCODE	ENCFF128ESL	neuron	H2AFZ-human	1234
ENCODE	ENCFF468IZJ	neuron	H2AFZ-human	1235
ENCODE	ENCFF386WDK	neuron	H2AFZ-human	1236
ENCODE	ENCFF665JEQ	colonic mucosa	H3K9ac-human	1237
ENCODE	ENCFF486TGX	colonic mucosa	H3K9ac-human	1238
ENCODE	ENCFF875VXA	colonic mucosa	H3K9ac-human	1239
ENCODE	ENCFF987XTF	CD8-positive, alpha-beta memory T cell	H3K27ac-human	1240
ENCODE	ENCFF614FJO	CD8-positive, alpha-beta memory T cell	H3K27ac-human	1241
ENCODE	ENCFF853HQF	CD8-positive, alpha-beta memory T cell	H3K27ac-human	1242
ENCODE	ENCFF641ZEJ	BLaER1	H3K9ac-human	1243
ENCODE	ENCFF495CLK	BLaER1	H3K9ac-human	1244
ENCODE	ENCFF028NNH	BLaER1	H3K9ac-human	1245
ENCODE	ENCFF562KHN	caudate nucleus	H3K4me3-human	1246
ENCODE	ENCFF966LNR	caudate nucleus	H3K4me3-human	1247
ENCODE	ENCFF453HCX	caudate nucleus	H3K4me3-human	1248
ENCODE	ENCFF897DJK	skeletal muscle tissue	H3K4me3-human	1249
ENCODE	ENCFF432AWH	skeletal muscle tissue	H3K4me3-human	1250
ENCODE	ENCFF509BSA	skeletal muscle tissue	H3K4me3-human	1251
ENCODE	ENCFF106OKI	heart left ventricle	H3K4me1-human	1252
ENCODE	ENCFF571KTC	heart left ventricle	H3K4me1-human	1253
ENCODE	ENCFF862BWS	heart left ventricle	H3K4me1-human	1254
ENCODE	ENCFF568HPI	upper lobe of left lung	H3K27ac-human	1255
ENCODE	ENCFF496RDA	upper lobe of left lung	H3K27ac-human	1256
ENCODE	ENCFF192EXF	upper lobe of left lung	H3K27ac-human	1257
ENCODE	ENCFF927GPS	SJCRH30	H3K9me3-human	1258
ENCODE	ENCFF067UMW	SJCRH30	H3K9me3-human	1259
ENCODE	ENCFF912DMQ	SJCRH30	H3K9me3-human	1260
ENCODE	ENCFF661OOO	colonic mucosa	H3K9me3-human	1261
ENCODE	ENCFF866NSS	colonic mucosa	H3K9me3-human	1262
ENCODE	ENCFF150MMC	colonic mucosa	H3K9me3-human	1263
ENCODE	ENCFF843SGS	upper lobe of left lung	H3K4me1-human	1264
ENCODE	ENCFF926YKP	upper lobe of left lung	H3K4me1-human	1265
ENCODE	ENCFF781YFY	upper lobe of left lung	H3K4me1-human	1266
ENCODE	ENCFF658JAE	fibroblast of breast	H3K4me3-human	1267
ENCODE	ENCFF677UAO	fibroblast of breast	H3K4me3-human	1268
ENCODE	ENCFF735HKP	fibroblast of breast	H3K4me3-human	1269
ENCODE	ENCFF171BFA	middle frontal area 46	H3K27me3-human	1270
ENCODE	ENCFF259PMU	middle frontal area 46	H3K27me3-human	1271
ENCODE	ENCFF205RPD	middle frontal area 46	H3K27me3-human	1272
ENCODE	ENCFF020JKO	trophoblast cell	H3K27ac-human	1273
ENCODE	ENCFF719DFT	trophoblast cell	H3K27ac-human	1274
ENCODE	ENCFF407PJQ	trophoblast cell	H3K27ac-human	1275
ENCODE	ENCFF732MHR	heart right ventricle	H3K9me3-human	1276
ENCODE	ENCFF462QFF	heart right ventricle	H3K9me3-human	1277
ENCODE	ENCFF252ORJ	heart right ventricle	H3K9me3-human	1278
ENCODE	ENCFF569SIB	BLaER1	H3K27ac-human	1279
ENCODE	ENCFF488CMQ	BLaER1	H3K27ac-human	1280
ENCODE	ENCFF610UAL	BLaER1	H3K27ac-human	1281
ENCODE	ENCFF886RHE	heart right ventricle	H3K4me3-human	1282
ENCODE	ENCFF753XDG	heart right ventricle	H3K4me3-human	1283
ENCODE	ENCFF414RCI	heart right ventricle	H3K4me3-human	1284
ENCODE	ENCFF505IPZ	BLaER1	H3K27me3-human	1285
ENCODE	ENCFF718ACI	BLaER1	H3K27me3-human	1286
ENCODE	ENCFF211ULT	BLaER1	H3K27me3-human	1287
ENCODE	ENCFF443SPS	heart right ventricle	H3K4me1-human	1288
ENCODE	ENCFF370VLQ	heart right ventricle	H3K4me1-human	1289
ENCODE	ENCFF018QDK	heart right ventricle	H3K4me1-human	1290
ENCODE	ENCFF470UCK	esophagus	H3K27ac-human	1291
ENCODE	ENCFF457MBW	esophagus	H3K27ac-human	1292
ENCODE	ENCFF445XCF	esophagus	H3K27ac-human	1293
ENCODE	ENCFF401SNQ	sigmoid colon	H3K4me3-human	1294
ENCODE	ENCFF873LHX	sigmoid colon	H3K4me3-human	1295
ENCODE	ENCFF854FZP	sigmoid colon	H3K4me3-human	1296
ENCODE	ENCFF898XDK	small intestine	H3K27ac-human	1297
ENCODE	ENCFF024YLU	small intestine	H3K27ac-human	1298
ENCODE	ENCFF297UKF	small intestine	H3K27ac-human	1299
ENCODE	ENCFF686PVG	BLaER1	H3K4me1-human	1300
ENCODE	ENCFF918TTX	BLaER1	H3K4me1-human	1301
ENCODE	ENCFF887HAV	BLaER1	H3K4me1-human	1302
ENCODE	ENCFF860RRD	adrenal gland	H3K9me3-human	1303
ENCODE	ENCFF096YBO	adrenal gland	H3K9me3-human	1304
ENCODE	ENCFF973FEF	adrenal gland	H3K9me3-human	1305
ENCODE	ENCFF578NMI	NCI-H929	H3K9me3-human	1306
ENCODE	ENCFF426TFY	NCI-H929	H3K9me3-human	1307
ENCODE	ENCFF228CMD	NCI-H929	H3K9me3-human	1308
ENCODE	ENCFF442JAX	natural killer cell	H3K4me3-human	1309
ENCODE	ENCFF358EWK	natural killer cell	H3K4me3-human	1310
ENCODE	ENCFF636NVO	natural killer cell	H3K4me3-human	1311
ENCODE	ENCFF384CAD	T-cell	H3K4me3-human	1312
ENCODE	ENCFF604AFM	T-cell	H3K4me3-human	1313
ENCODE	ENCFF894XRF	T-cell	H3K4me3-human	1314
ENCODE	ENCFF813IBG	lower lobe of right lung	H3K9me3-human	1315
ENCODE	ENCFF904MBG	lower lobe of right lung	H3K9me3-human	1316
ENCODE	ENCFF937TOI	lower lobe of right lung	H3K9me3-human	1317
ENCODE	ENCFF294MXI	RWPE2	H3K36me3-human	1318
ENCODE	ENCFF670ENM	RWPE2	H3K36me3-human	1319
ENCODE	ENCFF761TNP	RWPE2	H3K36me3-human	1320
ENCODE	ENCFF722LKK	thoracic aorta	H3K27ac-human	1321
ENCODE	ENCFF417GYW	thoracic aorta	H3K27ac-human	1322
ENCODE	ENCFF266HGY	thoracic aorta	H3K27ac-human	1323
ENCODE	ENCFF096JSH	upper lobe of right lung	H3K4me1-human	1324
ENCODE	ENCFF641CQH	upper lobe of right lung	H3K4me1-human	1325
ENCODE	ENCFF281SSF	upper lobe of right lung	H3K4me1-human	1326
ENCODE	ENCFF551BYI	right lobe of liver	H3K4me3-human	1327
ENCODE	ENCFF938HKQ	right lobe of liver	H3K4me3-human	1328
ENCODE	ENCFF097MDJ	right lobe of liver	H3K4me3-human	1329
ENCODE	ENCFF959BXH	stomach smooth muscle	H3K4me3-human	1330
ENCODE	ENCFF017KRZ	stomach smooth muscle	H3K4me3-human	1331
ENCODE	ENCFF912EFL	stomach smooth muscle	H3K4me3-human	1332
ENCODE	ENCFF503YHN	uterus	H3K4me1-human	1333
ENCODE	ENCFF150BRF	uterus	H3K4me1-human	1334
ENCODE	ENCFF437EHG	uterus	H3K4me1-human	1335
ENCODE	ENCFF544USC	heart right ventricle	H3K27ac-human	1336
ENCODE	ENCFF219NRR	heart right ventricle	H3K27ac-human	1337
ENCODE	ENCFF607QAA	heart right ventricle	H3K27ac-human	1338
ENCODE	ENCFF328BKH	trophoblast cell	H3K4me2-human	1339
ENCODE	ENCFF178OJL	trophoblast cell	H3K4me2-human	1340
ENCODE	ENCFF298SAF	trophoblast cell	H3K4me2-human	1341
ENCODE	ENCFF424LHS	esophagus squamous epithelium	H3K27ac-human	1342
ENCODE	ENCFF675EKQ	esophagus squamous epithelium	H3K27ac-human	1343
ENCODE	ENCFF253VVF	esophagus squamous epithelium	H3K27ac-human	1344
ENCODE	ENCFF746KCC	upper lobe of left lung	H3K4me3-human	1345
ENCODE	ENCFF742AVP	upper lobe of left lung	H3K4me3-human	1346
ENCODE	ENCFF192AXG	upper lobe of left lung	H3K4me3-human	1347
ENCODE	ENCFF306ERV	tibial artery	H3K4me3-human	1348
ENCODE	ENCFF261YPC	tibial artery	H3K4me3-human	1349
ENCODE	ENCFF922ESE	tibial artery	H3K4me3-human	1350
ENCODE	ENCFF127WTT	pancreas	H3K4me3-human	1351
ENCODE	ENCFF132XGK	pancreas	H3K4me3-human	1352
ENCODE	ENCFF095ENB	pancreas	H3K4me3-human	1353
ENCODE	ENCFF629PRJ	body of pancreas	H3K27ac-human	1354
ENCODE	ENCFF287BIL	body of pancreas	H3K27ac-human	1355
ENCODE	ENCFF731GWD	body of pancreas	H3K27ac-human	1356
ENCODE	ENCFF528NHC	upper lobe of left lung	H3K27ac-human	1357
ENCODE	ENCFF675AFH	upper lobe of left lung	H3K27ac-human	1358
ENCODE	ENCFF381SFJ	upper lobe of left lung	H3K27ac-human	1359
ENCODE	ENCFF540YUQ	testis	H3K27ac-human	1360
ENCODE	ENCFF279AYQ	testis	H3K27ac-human	1361
ENCODE	ENCFF863DZB	testis	H3K27ac-human	1362
ENCODE	ENCFF589XRQ	right lobe of liver	H3K27me3-human	1363
ENCODE	ENCFF911IFW	right lobe of liver	H3K27me3-human	1364
ENCODE	ENCFF206GAK	right lobe of liver	H3K27me3-human	1365
ENCODE	ENCFF597KAA	adrenal gland	H3K27ac-human	1366
ENCODE	ENCFF394NUN	adrenal gland	H3K27ac-human	1367
ENCODE	ENCFF113RVP	adrenal gland	H3K27ac-human	1368
ENCODE	ENCFF499KGL	substantia nigra	H3K4me3-human	1369
ENCODE	ENCFF471WRX	substantia nigra	H3K4me3-human	1370
ENCODE	ENCFF041MHX	substantia nigra	H3K4me3-human	1371
ENCODE	ENCFF399CMG	natural killer cell	H3K27ac-human	1372
ENCODE	ENCFF800YIB	natural killer cell	H3K27ac-human	1373
ENCODE	ENCFF938PPI	natural killer cell	H3K27ac-human	1374
ENCODE	ENCFF519JBU	upper lobe of left lung	H3K4me3-human	1375
ENCODE	ENCFF152CCC	upper lobe of left lung	H3K4me3-human	1376
ENCODE	ENCFF497IMT	upper lobe of left lung	H3K4me3-human	1377
ENCODE	ENCFF404CWJ	prostate gland	H3K4me1-human	1378
ENCODE	ENCFF749VXS	prostate gland	H3K4me1-human	1379
ENCODE	ENCFF098IJK	prostate gland	H3K4me1-human	1380
ENCODE	ENCFF601WRQ	thoracic aorta	H3K36me3-human	1381
ENCODE	ENCFF389TOE	thoracic aorta	H3K36me3-human	1382
ENCODE	ENCFF210VDR	thoracic aorta	H3K36me3-human	1383
ENCODE	ENCFF447YMA	spleen	H3K4me1-human	1384
ENCODE	ENCFF666QWQ	spleen	H3K4me1-human	1385
ENCODE	ENCFF767GRF	spleen	H3K4me1-human	1386
ENCODE	ENCFF799HKZ	heart left ventricle	H3K9me3-human	1387
ENCODE	ENCFF680EHX	heart left ventricle	H3K9me3-human	1388
ENCODE	ENCFF095CBK	heart left ventricle	H3K9me3-human	1389
ENCODE	ENCFF433PNB	BLaER1	H3K27me3-human	1390
ENCODE	ENCFF074WIC	BLaER1	H3K27me3-human	1391
ENCODE	ENCFF914INF	BLaER1	H3K27me3-human	1392
ENCODE	ENCFF712BGC	right atrium auricular region	H3K36me3-human	1393
ENCODE	ENCFF018URA	right atrium auricular region	H3K36me3-human	1394
ENCODE	ENCFF671ECN	right atrium auricular region	H3K36me3-human	1395
ENCODE	ENCFF910OED	cardiac muscle cell	H3K27ac-human	1396
ENCODE	ENCFF518VCX	cardiac muscle cell	H3K27ac-human	1397
ENCODE	ENCFF238SWW	cardiac muscle cell	H3K27ac-human	1398
ENCODE	ENCFF513FDW	smooth muscle cell	H4K20me1-human	1399
ENCODE	ENCFF332CEM	smooth muscle cell	H4K20me1-human	1400
ENCODE	ENCFF111RBO	smooth muscle cell	H4K20me1-human	1401
ENCODE	ENCFF527CZT	BLaER1	H3K27me3-human	1402
ENCODE	ENCFF733DEP	BLaER1	H3K27me3-human	1403
ENCODE	ENCFF149VPG	BLaER1	H3K27me3-human	1404
ENCODE	ENCFF264MGR	uterus	H3K27ac-human	1405
ENCODE	ENCFF428HWZ	uterus	H3K27ac-human	1406
ENCODE	ENCFF231SUE	uterus	H3K27ac-human	1407
ENCODE	ENCFF999LEM	lung	H3K4me3-human	1408
ENCODE	ENCFF010VWC	lung	H3K4me3-human	1409
ENCODE	ENCFF794NZP	lung	H3K4me3-human	1410
ENCODE	ENCFF669WPM	thyroid gland	H3K36me3-human	1411
ENCODE	ENCFF376QPR	thyroid gland	H3K36me3-human	1412
ENCODE	ENCFF331VLX	thyroid gland	H3K36me3-human	1413
ENCODE	ENCFF623BME	mammary epithelial cell	H3K36me3-human	1414
ENCODE	ENCFF887KJE	mammary epithelial cell	H3K36me3-human	1415
ENCODE	ENCFF777ATY	mammary epithelial cell	H3K36me3-human	1416
ENCODE	ENCFF924AHK	mesenchymal stem cell	H3K4ac-human	1417
ENCODE	ENCFF858YPE	mesenchymal stem cell	H3K4ac-human	1418
ENCODE	ENCFF430XMI	mesenchymal stem cell	H3K4ac-human	1419
ENCODE	ENCFF116SYZ	skin epidermis	H3K27ac-human	1420
ENCODE	ENCFF346GZD	skin epidermis	H3K27ac-human	1421
ENCODE	ENCFF846BTG	skin epidermis	H3K27ac-human	1422
ENCODE	ENCFF283EER	CD8-positive, alpha-beta T cell	H3K9me3-human	1423
ENCODE	ENCFF061TZK	CD8-positive, alpha-beta T cell	H3K9me3-human	1424
ENCODE	ENCFF597QNK	CD8-positive, alpha-beta T cell	H3K9me3-human	1425
ENCODE	ENCFF729MSR	psoas muscle	H3K9me3-human	1426
ENCODE	ENCFF217EDU	psoas muscle	H3K9me3-human	1427
ENCODE	ENCFF020FUN	psoas muscle	H3K9me3-human	1428
ENCODE	ENCFF854YAV	skin epidermis	H3K27ac-human	1429
ENCODE	ENCFF674HIP	skin epidermis	H3K27ac-human	1430
ENCODE	ENCFF462XVH	skin epidermis	H3K27ac-human	1431
ENCODE	ENCFF593QYK	peripheral blood mononuclear cell	H3K4me3-human	1432
ENCODE	ENCFF298YTQ	peripheral blood mononuclear cell	H3K4me3-human	1433
ENCODE	ENCFF691PSV	peripheral blood mononuclear cell	H3K4me3-human	1434
ENCODE	ENCFF518AQO	gastrocnemius medialis	H3K4me3-human	1435
ENCODE	ENCFF526NFR	gastrocnemius medialis	H3K4me3-human	1436
ENCODE	ENCFF038QHN	gastrocnemius medialis	H3K4me3-human	1437
ENCODE	ENCFF846KJP	thyroid gland	H3K36me3-human	1438
ENCODE	ENCFF922QTV	thyroid gland	H3K36me3-human	1439
ENCODE	ENCFF924XTX	thyroid gland	H3K36me3-human	1440
ENCODE	ENCFF760XNC	esophagus muscularis mucosa	H3K27ac-human	1441
ENCODE	ENCFF960JWJ	esophagus muscularis mucosa	H3K27ac-human	1442
ENCODE	ENCFF441YYY	esophagus muscularis mucosa	H3K27ac-human	1443
ENCODE	ENCFF550NKZ	esophagus squamous epithelium	H3K9me3-human	1444
ENCODE	ENCFF236BZU	esophagus squamous epithelium	H3K9me3-human	1445
ENCODE	ENCFF934TSJ	esophagus squamous epithelium	H3K9me3-human	1446
ENCODE	ENCFF822SJF	heart left ventricle	H3K36me3-human	1447
ENCODE	ENCFF224FAC	heart left ventricle	H3K36me3-human	1448
ENCODE	ENCFF257HIX	heart left ventricle	H3K36me3-human	1449
ENCODE	ENCFF095KMQ	Caco-2	H3K4me1-human	1450
ENCODE	ENCFF111ZPB	Caco-2	H3K4me1-human	1451
ENCODE	ENCFF735UYI	Caco-2	H3K4me1-human	1452
ENCODE	ENCFF699RDZ	peripheral blood mononuclear cell	H3K9ac-human	1453
ENCODE	ENCFF676LYG	peripheral blood mononuclear cell	H3K9ac-human	1454
ENCODE	ENCFF328FUJ	peripheral blood mononuclear cell	H3K9ac-human	1455
ENCODE	ENCFF642IBY	pancreas	H3K27me3-human	1456
ENCODE	ENCFF760XXG	pancreas	H3K27me3-human	1457
ENCODE	ENCFF479SPJ	pancreas	H3K27me3-human	1458
ENCODE	ENCFF312ZBL	foreskin fibroblast	H3K36me3-human	1459
ENCODE	ENCFF865LGR	foreskin fibroblast	H3K36me3-human	1460
ENCODE	ENCFF316YPD	foreskin fibroblast	H3K36me3-human	1461
ENCODE	ENCFF275ZAC	iPS-20b	H3K27ac-human	1462
ENCODE	ENCFF891CRM	iPS-20b	H3K27ac-human	1463
ENCODE	ENCFF736YER	iPS-20b	H3K27ac-human	1464
ENCODE	ENCFF270QYQ	smooth muscle cell	H3K27ac-human	1465
ENCODE	ENCFF651AXJ	smooth muscle cell	H3K27ac-human	1466
ENCODE	ENCFF958UMB	smooth muscle cell	H3K27ac-human	1467
ENCODE	ENCFF907MLQ	esophagus squamous epithelium	H3K36me3-human	1468
ENCODE	ENCFF576MHH	esophagus squamous epithelium	H3K36me3-human	1469
ENCODE	ENCFF280OYS	esophagus squamous epithelium	H3K36me3-human	1470
ENCODE	ENCFF087HDW	mammary epithelial cell	H3K4me1-human	1471
ENCODE	ENCFF038QMI	mammary epithelial cell	H3K4me1-human	1472
ENCODE	ENCFF261XDM	mammary epithelial cell	H3K4me1-human	1473
ENCODE	ENCFF563BEU	breast epithelium	H3K9me3-human	1474
ENCODE	ENCFF679HFA	breast epithelium	H3K9me3-human	1475
ENCODE	ENCFF446HVX	breast epithelium	H3K9me3-human	1476
ENCODE	ENCFF418OLX	BLaER1	H3K36me3-human	1477
ENCODE	ENCFF686YNK	BLaER1	H3K36me3-human	1478
ENCODE	ENCFF218PIS	BLaER1	H3K36me3-human	1479
ENCODE	ENCFF778CAY	BLaER1	H3K9ac-human	1480
ENCODE	ENCFF496PHM	BLaER1	H3K9ac-human	1481
ENCODE	ENCFF299QNY	BLaER1	H3K9ac-human	1482
ENCODE	ENCFF676LJR	middle frontal area 46	H3K27ac-human	1483
ENCODE	ENCFF429THJ	middle frontal area 46	H3K27ac-human	1484
ENCODE	ENCFF135MSV	middle frontal area 46	H3K27ac-human	1485
ENCODE	ENCFF876NSG	adrenal gland	H3K4me1-human	1486
ENCODE	ENCFF392JRV	adrenal gland	H3K4me1-human	1487
ENCODE	ENCFF222WTT	adrenal gland	H3K4me1-human	1488
ENCODE	ENCFF953FGP	hepatocyte	H3K27ac-human	1489
ENCODE	ENCFF217WGE	hepatocyte	H3K27ac-human	1490
ENCODE	ENCFF617BYL	hepatocyte	H3K27ac-human	1491
ENCODE	ENCFF635JIA	pancreas	H3K27me3-human	1492
ENCODE	ENCFF387ALH	pancreas	H3K27me3-human	1493
ENCODE	ENCFF199LSM	pancreas	H3K27me3-human	1494
ENCODE	ENCFF344MFM	BLaER1	H3K9me3-human	1495
ENCODE	ENCFF793XVH	BLaER1	H3K9me3-human	1496
ENCODE	ENCFF513KAM	BLaER1	H3K9me3-human	1497
ENCODE	ENCFF772HSG	foreskin keratinocyte	H3K4me3-human	1498
ENCODE	ENCFF647OZE	foreskin keratinocyte	H3K4me3-human	1499
ENCODE	ENCFF698QIJ	foreskin keratinocyte	H3K4me3-human	1500
ENCODE	ENCFF940EVF	BLaER1	H3K36me3-human	1501
ENCODE	ENCFF655CJC	BLaER1	H3K36me3-human	1502
ENCODE	ENCFF524IKS	BLaER1	H3K36me3-human	1503
ENCODE	ENCFF813PRF	pancreas	H3K9me3-human	1504
ENCODE	ENCFF669SYF	pancreas	H3K9me3-human	1505
ENCODE	ENCFF907WGU	pancreas	H3K9me3-human	1506
ENCODE	ENCFF898SZO	spleen	H3K9me3-human	1507
ENCODE	ENCFF944ZYX	spleen	H3K9me3-human	1508
ENCODE	ENCFF197EJC	spleen	H3K9me3-human	1509
ENCODE	ENCFF702SZB	middle frontal area 46	H3K27ac-human	1510
ENCODE	ENCFF649XXC	middle frontal area 46	H3K27ac-human	1511
ENCODE	ENCFF289MDK	middle frontal area 46	H3K27ac-human	1512
ENCODE	ENCFF883YLZ	chorion	H3K27ac-human	1513
ENCODE	ENCFF026YOC	chorion	H3K27ac-human	1514
ENCODE	ENCFF537LDV	chorion	H3K27ac-human	1515
ENCODE	ENCFF713AZQ	foreskin melanocyte	H3K4me3-human	1516
ENCODE	ENCFF083JNP	foreskin melanocyte	H3K4me3-human	1517
ENCODE	ENCFF239RJB	foreskin melanocyte	H3K4me3-human	1518
ENCODE	ENCFF489WZM	colonic mucosa	H3K4me1-human	1519
ENCODE	ENCFF918PSP	colonic mucosa	H3K4me1-human	1520
ENCODE	ENCFF184NQA	colonic mucosa	H3K4me1-human	1521
ENCODE	ENCFF215LWY	liver	H3K4me3-human	1522
ENCODE	ENCFF178DYP	liver	H3K4me3-human	1523
ENCODE	ENCFF024EOV	liver	H3K4me3-human	1524
ENCODE	ENCFF438TAK	BLaER1	H3K27me3-human	1525
ENCODE	ENCFF609XQH	BLaER1	H3K27me3-human	1526
ENCODE	ENCFF149ESJ	BLaER1	H3K27me3-human	1527
ENCODE	ENCFF726NBW	skeletal muscle tissue	H3K4me3-human	1528
ENCODE	ENCFF906KBR	skeletal muscle tissue	H3K4me3-human	1529
ENCODE	ENCFF914LRR	skeletal muscle tissue	H3K4me3-human	1530
ENCODE	ENCFF946TTX	left ventricle myocardium inferior	H3K4me1-human	1531
ENCODE	ENCFF224LJV	left ventricle myocardium inferior	H3K4me1-human	1532
ENCODE	ENCFF003REL	left ventricle myocardium inferior	H3K4me1-human	1533
ENCODE	ENCFF775YWU	liver	H3K9ac-human	1534
ENCODE	ENCFF766JJU	liver	H3K9ac-human	1535
ENCODE	ENCFF025YPI	liver	H3K9ac-human	1536
ENCODE	ENCFF678GPT	BLaER1	H3K27me3-human	1537
ENCODE	ENCFF558GYM	BLaER1	H3K27me3-human	1538
ENCODE	ENCFF647XIW	BLaER1	H3K27me3-human	1539
ENCODE	ENCFF900VZV	ascending aorta	H3K27me3-human	1540
ENCODE	ENCFF700UVM	ascending aorta	H3K27me3-human	1541
ENCODE	ENCFF566JBK	ascending aorta	H3K27me3-human	1542
ENCODE	ENCFF391SES	esophagus muscularis mucosa	H3K27ac-human	1543
ENCODE	ENCFF004ANL	esophagus muscularis mucosa	H3K27ac-human	1544
ENCODE	ENCFF386WPQ	esophagus muscularis mucosa	H3K27ac-human	1545
ENCODE	ENCFF693GML	heart left ventricle	H3K36me3-human	1546
ENCODE	ENCFF808KXB	heart left ventricle	H3K36me3-human	1547
ENCODE	ENCFF575FRE	heart left ventricle	H3K36me3-human	1548
ENCODE	ENCFF059RLH	adrenal gland	H3K9me3-human	1549
ENCODE	ENCFF816NIJ	adrenal gland	H3K9me3-human	1550
ENCODE	ENCFF378MLF	adrenal gland	H3K9me3-human	1551
ENCODE	ENCFF137KUW	left lung	H3K27me3-human	1552
ENCODE	ENCFF984DWI	left lung	H3K27me3-human	1553
ENCODE	ENCFF008PUM	left lung	H3K27me3-human	1554
ENCODE	ENCFF779UVO	middle frontal area 46	H3K27me3-human	1555
ENCODE	ENCFF552IAL	middle frontal area 46	H3K27me3-human	1556
ENCODE	ENCFF864YZX	middle frontal area 46	H3K27me3-human	1557
ENCODE	ENCFF009ORT	middle frontal area 46	H3K4me3-human	1558
ENCODE	ENCFF999DBX	middle frontal area 46	H3K4me3-human	1559
ENCODE	ENCFF522WRJ	middle frontal area 46	H3K4me3-human	1560
ENCODE	ENCFF894XCZ	middle frontal area 46	H3K27ac-human	1561
ENCODE	ENCFF848BKA	middle frontal area 46	H3K27ac-human	1562
ENCODE	ENCFF288NLR	middle frontal area 46	H3K27ac-human	1563
ENCODE	ENCFF764HKX	upper lobe of right lung	H3K9me3-human	1564
ENCODE	ENCFF810QZK	upper lobe of right lung	H3K9me3-human	1565
ENCODE	ENCFF699RLH	upper lobe of right lung	H3K9me3-human	1566
ENCODE	ENCFF018IDJ	middle frontal area 46	H3K27me3-human	1567
ENCODE	ENCFF671AKW	middle frontal area 46	H3K27me3-human	1568
ENCODE	ENCFF745PTT	middle frontal area 46	H3K27me3-human	1569
ENCODE	ENCFF166FAU	A549	H3K4me2-human	1570
ENCODE	ENCFF271CZT	A549	H3K4me2-human	1571
ENCODE	ENCFF794FQH	A549	H3K4me2-human	1572
ENCODE	ENCFF444CZR	caudate nucleus	H3K27ac-human	1573
ENCODE	ENCFF999QTF	caudate nucleus	H3K27ac-human	1574
ENCODE	ENCFF905RPO	caudate nucleus	H3K27ac-human	1575
ENCODE	ENCFF290SQY	caudate nucleus	H3K9ac-human	1576
ENCODE	ENCFF266BOT	caudate nucleus	H3K9ac-human	1577
ENCODE	ENCFF703HPP	caudate nucleus	H3K9ac-human	1578
ENCODE	ENCFF016RMR	middle frontal area 46	H3K4me3-human	1579
ENCODE	ENCFF014FUG	middle frontal area 46	H3K4me3-human	1580
ENCODE	ENCFF831EAA	middle frontal area 46	H3K4me3-human	1581
ENCODE	ENCFF501MJZ	ascending aorta	H3K4me3-human	1582
ENCODE	ENCFF391SLS	ascending aorta	H3K4me3-human	1583
ENCODE	ENCFF347VDN	ascending aorta	H3K4me3-human	1584
ENCODE	ENCFF616TWH	pancreas	H3K27me3-human	1585
ENCODE	ENCFF267PFM	pancreas	H3K27me3-human	1586
ENCODE	ENCFF663DVO	pancreas	H3K27me3-human	1587
ENCODE	ENCFF875KAI	upper lobe of right lung	H3K27me3-human	1588
ENCODE	ENCFF685CNW	upper lobe of right lung	H3K27me3-human	1589
ENCODE	ENCFF200NVU	upper lobe of right lung	H3K27me3-human	1590
ENCODE	ENCFF454ULG	mucosa of descending colon	H3K9me3-human	1591
ENCODE	ENCFF159TJS	mucosa of descending colon	H3K9me3-human	1592
ENCODE	ENCFF153MLO	mucosa of descending colon	H3K9me3-human	1593
ENCODE	ENCFF579SAL	right lobe of liver	H3K27ac-human	1594
ENCODE	ENCFF914YXU	right lobe of liver	H3K27ac-human	1595
ENCODE	ENCFF837ELM	right lobe of liver	H3K27ac-human	1596
ENCODE	ENCFF938KFB	thoracic aorta	H3K9me3-human	1597
ENCODE	ENCFF285BYJ	thoracic aorta	H3K9me3-human	1598
ENCODE	ENCFF103FXA	thoracic aorta	H3K9me3-human	1599
ENCODE	ENCFF330TSX	lung	H3K9ac-human	1600
ENCODE	ENCFF046SLU	lung	H3K9ac-human	1601
ENCODE	ENCFF167CPR	lung	H3K9ac-human	1602
ENCODE	ENCFF035TDA	placenta	H3K27ac-human	1603
ENCODE	ENCFF452ROO	placenta	H3K27ac-human	1604
ENCODE	ENCFF242AQE	placenta	H3K27ac-human	1605
ENCODE	ENCFF545RKP	mesendoderm	H3K18ac-human	1606
ENCODE	ENCFF326PLK	mesendoderm	H3K18ac-human	1607
ENCODE	ENCFF652APA	mesendoderm	H3K18ac-human	1608
ENCODE	ENCFF901SAY	mesenchymal stem cell	H3K23ac-human	1609
ENCODE	ENCFF209ROI	mesenchymal stem cell	H3K23ac-human	1610
ENCODE	ENCFF050FTL	mesenchymal stem cell	H3K23ac-human	1611
ENCODE	ENCFF202FVQ	tibial nerve	H3K27me3-human	1612
ENCODE	ENCFF467IPE	tibial nerve	H3K27me3-human	1613
ENCODE	ENCFF029PSV	tibial nerve	H3K27me3-human	1614
ENCODE	ENCFF954WOR	Peyer's patch	H3K4me3-human	1615
ENCODE	ENCFF147WZD	Peyer's patch	H3K4me3-human	1616
ENCODE	ENCFF902UVA	Peyer's patch	H3K4me3-human	1617
ENCODE	ENCFF642QJH	pancreas	H3K4me3-human	1618
ENCODE	ENCFF931WNQ	pancreas	H3K4me3-human	1619
ENCODE	ENCFF607BZM	pancreas	H3K4me3-human	1620
ENCODE	ENCFF808YDZ	mesendoderm	H3K27ac-human	1621
ENCODE	ENCFF450QUK	mesendoderm	H3K27ac-human	1622
ENCODE	ENCFF080FBH	mesendoderm	H3K27ac-human	1623
ENCODE	ENCFF161DKZ	neuronal stem cell	H4K8ac-human	1624
ENCODE	ENCFF540VIA	neuronal stem cell	H4K8ac-human	1625
ENCODE	ENCFF705IRW	neuronal stem cell	H4K8ac-human	1626
ENCODE	ENCFF900GJG	B cell	H3K4me3-human	1627
ENCODE	ENCFF305XGP	B cell	H3K4me3-human	1628
ENCODE	ENCFF763REX	B cell	H3K4me3-human	1629
ENCODE	ENCFF348GAX	heart right ventricle	H3K4me3-human	1630
ENCODE	ENCFF583PXB	heart right ventricle	H3K4me3-human	1631
ENCODE	ENCFF041DRX	heart right ventricle	H3K4me3-human	1632
ENCODE	ENCFF096UTA	heart left ventricle	H3K4me3-human	1633
ENCODE	ENCFF008ODN	heart left ventricle	H3K4me3-human	1634
ENCODE	ENCFF521KKL	heart left ventricle	H3K4me3-human	1635
ENCODE	ENCFF835LVW	right lobe of liver	H3K27me3-human	1636
ENCODE	ENCFF877YOY	right lobe of liver	H3K27me3-human	1637
ENCODE	ENCFF450IZQ	right lobe of liver	H3K27me3-human	1638
ENCODE	ENCFF342EVX	right lobe of liver	H3K36me3-human	1639
ENCODE	ENCFF143NIZ	right lobe of liver	H3K36me3-human	1640
ENCODE	ENCFF191SKQ	right lobe of liver	H3K36me3-human	1641
ENCODE	ENCFF504LPR	esophagus	H3K4me3-human	1642
ENCODE	ENCFF662KUD	esophagus	H3K4me3-human	1643
ENCODE	ENCFF933THO	esophagus	H3K4me3-human	1644
ENCODE	ENCFF434CFN	neutrophil	H3K36me3-human	1645
ENCODE	ENCFF412PEM	neutrophil	H3K36me3-human	1646
ENCODE	ENCFF488ILS	neutrophil	H3K36me3-human	1647
ENCODE	ENCFF739QLX	tibial nerve	H3K27ac-human	1648
ENCODE	ENCFF885IHH	tibial nerve	H3K27ac-human	1649
ENCODE	ENCFF436TAH	tibial nerve	H3K27ac-human	1650
ENCODE	ENCFF898ETI	HAP-1	H3K27me3-human	1651
ENCODE	ENCFF391AYY	HAP-1	H3K27me3-human	1652
ENCODE	ENCFF239GOH	HAP-1	H3K27me3-human	1653
ENCODE	ENCFF988AAQ	small intestine	H3K4me3-human	1654
ENCODE	ENCFF159ERO	small intestine	H3K4me3-human	1655
ENCODE	ENCFF929HQV	small intestine	H3K4me3-human	1656
ENCODE	ENCFF752VTR	neutrophil	H3K27me3-human	1657
ENCODE	ENCFF841TKR	neutrophil	H3K27me3-human	1658
ENCODE	ENCFF675HIG	neutrophil	H3K27me3-human	1659
ENCODE	ENCFF409BQV	sigmoid colon	H3K4me1-human	1660
ENCODE	ENCFF006OWZ	sigmoid colon	H3K4me1-human	1661
ENCODE	ENCFF457MRI	sigmoid colon	H3K4me1-human	1662
ENCODE	ENCFF539QJK	BLaER1	H3K9ac-human	1663
ENCODE	ENCFF210GPV	BLaER1	H3K9ac-human	1664
ENCODE	ENCFF560SAB	BLaER1	H3K9ac-human	1665
ENCODE	ENCFF123OSW	SJCRH30	H3K27ac-human	1666
ENCODE	ENCFF674YIN	SJCRH30	H3K27ac-human	1667
ENCODE	ENCFF787TTT	SJCRH30	H3K27ac-human	1668
ENCODE	ENCFF774QDA	BLaER1	H3K27ac-human	1669
ENCODE	ENCFF826NQT	BLaER1	H3K27ac-human	1670
ENCODE	ENCFF840CNT	BLaER1	H3K27ac-human	1671
ENCODE	ENCFF735CBJ	vagina	H3K4me1-human	1672
ENCODE	ENCFF005TOV	vagina	H3K4me1-human	1673
ENCODE	ENCFF933GTG	vagina	H3K4me1-human	1674
ENCODE	ENCFF661FUQ	placenta	H3K4me3-human	1675
ENCODE	ENCFF134PLL	placenta	H3K4me3-human	1676
ENCODE	ENCFF968KBK	placenta	H3K4me3-human	1677
ENCODE	ENCFF881FEK	heart left ventricle	H3K27ac-human	1678
ENCODE	ENCFF499HFY	heart left ventricle	H3K27ac-human	1679
ENCODE	ENCFF508DDS	heart left ventricle	H3K27ac-human	1680
ENCODE	ENCFF598NQN	Peyer's patch	H3K27ac-human	1681
ENCODE	ENCFF882WMW	Peyer's patch	H3K27ac-human	1682
ENCODE	ENCFF310DII	Peyer's patch	H3K27ac-human	1683
ENCODE	ENCFF039QPG	sigmoid colon	H3K36me3-human	1684
ENCODE	ENCFF406OXE	sigmoid colon	H3K36me3-human	1685
ENCODE	ENCFF660UVH	sigmoid colon	H3K36me3-human	1686
ENCODE	ENCFF114ZTD	SJCRH30	H3K36me3-human	1687
ENCODE	ENCFF145VMQ	SJCRH30	H3K36me3-human	1688
ENCODE	ENCFF106HZY	SJCRH30	H3K36me3-human	1689
ENCODE	ENCFF108SAD	uterus	H3K27ac-human	1690
ENCODE	ENCFF025GPL	uterus	H3K27ac-human	1691
ENCODE	ENCFF405MES	uterus	H3K27ac-human	1692
ENCODE	ENCFF356GJD	spleen	H3K4me3-human	1693
ENCODE	ENCFF483QLZ	spleen	H3K4me3-human	1694
ENCODE	ENCFF843ZMU	spleen	H3K4me3-human	1695
ENCODE	ENCFF843JPR	upper lobe of left lung	H3K4me3-human	1696
ENCODE	ENCFF262NUN	upper lobe of left lung	H3K4me3-human	1697
ENCODE	ENCFF993ISE	upper lobe of left lung	H3K4me3-human	1698
ENCODE	ENCFF608RNK	right lobe of liver	H3K4me1-human	1699
ENCODE	ENCFF564EMQ	right lobe of liver	H3K4me1-human	1700
ENCODE	ENCFF447KIU	right lobe of liver	H3K4me1-human	1701
ENCODE	ENCFF779TTX	upper lobe of right lung	H3K4me3-human	1702
ENCODE	ENCFF596VKC	upper lobe of right lung	H3K4me3-human	1703
ENCODE	ENCFF917VSO	upper lobe of right lung	H3K4me3-human	1704
ENCODE	ENCFF772XCE	MG63	H3K4me3-human	1705
ENCODE	ENCFF586UCO	MG63	H3K4me3-human	1706
ENCODE	ENCFF307ZKD	MG63	H3K4me3-human	1707
ENCODE	ENCFF008WTY	heart right ventricle	H3K4me1-human	1708
ENCODE	ENCFF540SKZ	heart right ventricle	H3K4me1-human	1709
ENCODE	ENCFF377MGD	heart right ventricle	H3K4me1-human	1710
ENCODE	ENCFF926KAB	lower lobe of right lung	H3K4me3-human	1711
ENCODE	ENCFF880VPE	lower lobe of right lung	H3K4me3-human	1712
ENCODE	ENCFF175MAG	lower lobe of right lung	H3K4me3-human	1713
ENCODE	ENCFF877WWU	WERI-Rb-1	H3K27ac-human	1714
ENCODE	ENCFF237XQH	WERI-Rb-1	H3K27ac-human	1715
ENCODE	ENCFF284YHN	WERI-Rb-1	H3K27ac-human	1716
ENCODE	ENCFF519UOJ	Peyer's patch	H3K36me3-human	1717
ENCODE	ENCFF201ZKZ	Peyer's patch	H3K36me3-human	1718
ENCODE	ENCFF612CKQ	Peyer's patch	H3K36me3-human	1719
ENCODE	ENCFF104UYB	left lung	H3K27ac-human	1720
ENCODE	ENCFF846LAZ	left lung	H3K27ac-human	1721
ENCODE	ENCFF416LBI	left lung	H3K27ac-human	1722
ENCODE	ENCFF520QGK	breast epithelium	H3K27me3-human	1723
ENCODE	ENCFF692YCJ	breast epithelium	H3K27me3-human	1724
ENCODE	ENCFF235OKN	breast epithelium	H3K27me3-human	1725
ENCODE	ENCFF146SGG	middle frontal area 46	H3K27me3-human	1726
ENCODE	ENCFF765QGA	middle frontal area 46	H3K27me3-human	1727
ENCODE	ENCFF556XGB	middle frontal area 46	H3K27me3-human	1728
ENCODE	ENCFF163EQY	skin epidermis	H3K27ac-human	1729
ENCODE	ENCFF924OGR	skin epidermis	H3K27ac-human	1730
ENCODE	ENCFF504DNA	skin epidermis	H3K27ac-human	1731
ENCODE	ENCFF808ULR	right lobe of liver	H3K36me3-human	1732
ENCODE	ENCFF528AWM	right lobe of liver	H3K36me3-human	1733
ENCODE	ENCFF356MEX	right lobe of liver	H3K36me3-human	1734
ENCODE	ENCFF625ZPW	gastroesophageal sphincter	H3K9me3-human	1735
ENCODE	ENCFF792HLR	gastroesophageal sphincter	H3K9me3-human	1736
ENCODE	ENCFF845WNP	gastroesophageal sphincter	H3K9me3-human	1737
ENCODE	ENCFF648SQE	vagina	H3K9me3-human	1738
ENCODE	ENCFF497ARV	vagina	H3K9me3-human	1739
ENCODE	ENCFF131FWG	vagina	H3K9me3-human	1740
ENCODE	ENCFF601TQV	uterus	H3K4me3-human	1741
ENCODE	ENCFF640VNF	uterus	H3K4me3-human	1742
ENCODE	ENCFF020XRA	uterus	H3K4me3-human	1743
ENCODE	ENCFF296GXD	gastroesophageal sphincter	H3K4me3-human	1744
ENCODE	ENCFF888ANN	gastroesophageal sphincter	H3K4me3-human	1745
ENCODE	ENCFF112GCH	gastroesophageal sphincter	H3K4me3-human	1746
ENCODE	ENCFF539NXV	Peyer's patch	H3K9me3-human	1747
ENCODE	ENCFF682MPA	Peyer's patch	H3K9me3-human	1748
ENCODE	ENCFF425WCZ	Peyer's patch	H3K9me3-human	1749
ENCODE	ENCFF062LMH	right atrium auricular region	H3K9me3-human	1750
ENCODE	ENCFF186CMN	right atrium auricular region	H3K9me3-human	1751
ENCODE	ENCFF243KDY	right atrium auricular region	H3K9me3-human	1752
ENCODE	ENCFF184MRW	esophagus muscularis mucosa	H3K4me3-human	1753
ENCODE	ENCFF501QAY	esophagus muscularis mucosa	H3K4me3-human	1754
ENCODE	ENCFF864CNS	esophagus muscularis mucosa	H3K4me3-human	1755
ENCODE	ENCFF550CSC	sigmoid colon	H3K9me3-human	1756
ENCODE	ENCFF979IGD	sigmoid colon	H3K9me3-human	1757
ENCODE	ENCFF340DYP	sigmoid colon	H3K9me3-human	1758
ENCODE	ENCFF453LRR	gastroesophageal sphincter	H3K9me3-human	1759
ENCODE	ENCFF570FAX	gastroesophageal sphincter	H3K9me3-human	1760
ENCODE	ENCFF660TLL	gastroesophageal sphincter	H3K9me3-human	1761
ENCODE	ENCFF741CPL	endothelial cell of umbilical vein	H2AFZ-human	1762
ENCODE	ENCFF792LBD	endothelial cell of umbilical vein	H2AFZ-human	1763
ENCODE	ENCFF088TGM	endothelial cell of umbilical vein	H2AFZ-human	1764
ENCODE	ENCFF577ITJ	spleen	H3K9me3-human	1765
ENCODE	ENCFF876TVJ	spleen	H3K9me3-human	1766
ENCODE	ENCFF123BWJ	spleen	H3K9me3-human	1767
ENCODE	ENCFF325CMQ	transverse colon	H3K36me3-human	1768
ENCODE	ENCFF947PER	transverse colon	H3K36me3-human	1769
ENCODE	ENCFF900JIL	transverse colon	H3K36me3-human	1770
ENCODE	ENCFF230SDP	NCI-H929	H3K27me3-human	1771
ENCODE	ENCFF588PCB	NCI-H929	H3K27me3-human	1772
ENCODE	ENCFF254LXJ	NCI-H929	H3K27me3-human	1773
ENCODE	ENCFF893IGA	ovary	H3K27ac-human	1774
ENCODE	ENCFF311RDZ	ovary	H3K27ac-human	1775
ENCODE	ENCFF285RPL	ovary	H3K27ac-human	1776
ENCODE	ENCFF390SIE	esophagus muscularis mucosa	H3K36me3-human	1777
ENCODE	ENCFF101WAE	esophagus muscularis mucosa	H3K36me3-human	1778
ENCODE	ENCFF678NMD	esophagus muscularis mucosa	H3K36me3-human	1779
ENCODE	ENCFF255GOP	BE2C	H3K36me3-human	1780
ENCODE	ENCFF149TPJ	BE2C	H3K36me3-human	1781
ENCODE	ENCFF098GTL	BE2C	H3K36me3-human	1782
ENCODE	ENCFF602SSG	heart right ventricle	H3K27ac-human	1783
ENCODE	ENCFF538ZCA	heart right ventricle	H3K27ac-human	1784
ENCODE	ENCFF570DDI	heart right ventricle	H3K27ac-human	1785
ENCODE	ENCFF986OPB	esophagus squamous epithelium	H3K9me3-human	1786
ENCODE	ENCFF854FHY	esophagus squamous epithelium	H3K9me3-human	1787
ENCODE	ENCFF757KYK	esophagus squamous epithelium	H3K9me3-human	1788
ENCODE	ENCFF689RRW	heart right ventricle	H3K4me1-human	1789
ENCODE	ENCFF764OBT	heart right ventricle	H3K4me1-human	1790
ENCODE	ENCFF066JEN	heart right ventricle	H3K4me1-human	1791
ENCODE	ENCFF758OPC	middle frontal area 46	H3K4me3-human	1792
ENCODE	ENCFF344TGW	middle frontal area 46	H3K4me3-human	1793
ENCODE	ENCFF383PUU	middle frontal area 46	H3K4me3-human	1794
ENCODE	ENCFF242SBC	middle frontal area 46	H3K27ac-human	1795
ENCODE	ENCFF337DEA	middle frontal area 46	H3K27ac-human	1796
ENCODE	ENCFF704HBJ	middle frontal area 46	H3K27ac-human	1797
ENCODE	ENCFF437ULF	heart left ventricle	H3K4me3-human	1798
ENCODE	ENCFF902QZC	heart left ventricle	H3K4me3-human	1799
ENCODE	ENCFF157RHV	heart left ventricle	H3K4me3-human	1800
ENCODE	ENCFF868IQE	heart right ventricle	H3K27me3-human	1801
ENCODE	ENCFF613ALO	heart right ventricle	H3K27me3-human	1802
ENCODE	ENCFF687UHA	heart right ventricle	H3K27me3-human	1803
ENCODE	ENCFF091SMG	stomach	H3K9me3-human	1804
ENCODE	ENCFF356BMV	stomach	H3K9me3-human	1805
ENCODE	ENCFF410VXJ	stomach	H3K9me3-human	1806
ENCODE	ENCFF032SJV	testis	H3K27ac-human	1807
ENCODE	ENCFF405LNI	testis	H3K27ac-human	1808
ENCODE	ENCFF032CSL	testis	H3K27ac-human	1809
ENCODE	ENCFF596HJB	SJSA1	H3K4me3-human	1810
ENCODE	ENCFF870NJQ	SJSA1	H3K4me3-human	1811
ENCODE	ENCFF112WEE	SJSA1	H3K4me3-human	1812
ENCODE	ENCFF758CNB	transverse colon	H3K27me3-human	1813
ENCODE	ENCFF983WQI	transverse colon	H3K27me3-human	1814
ENCODE	ENCFF644XAC	transverse colon	H3K27me3-human	1815
ENCODE	ENCFF574PIN	SJSA1	H3K4me1-human	1816
ENCODE	ENCFF536ZWM	SJSA1	H3K4me1-human	1817
ENCODE	ENCFF762WAB	SJSA1	H3K4me1-human	1818
ENCODE	ENCFF409WQJ	transverse colon	H3K4me3-human	1819
ENCODE	ENCFF284XHG	transverse colon	H3K4me3-human	1820
ENCODE	ENCFF281HPM	transverse colon	H3K4me3-human	1821
ENCODE	ENCFF782DHX	HAP-1	H3K9me3-human	1822
ENCODE	ENCFF296UWS	HAP-1	H3K9me3-human	1823
ENCODE	ENCFF246QMF	HAP-1	H3K9me3-human	1824
ENCODE	ENCFF002ODD	placenta	H3K27me3-human	1825
ENCODE	ENCFF126LAW	placenta	H3K27me3-human	1826
ENCODE	ENCFF520PIE	placenta	H3K27me3-human	1827
ENCODE	ENCFF936ENS	esophagus muscularis mucosa	H3K9me3-human	1828
ENCODE	ENCFF132QIU	esophagus muscularis mucosa	H3K9me3-human	1829
ENCODE	ENCFF715JBL	esophagus muscularis mucosa	H3K9me3-human	1830
ENCODE	ENCFF764ETM	heart right ventricle	H3K27me3-human	1831
ENCODE	ENCFF718DGF	heart right ventricle	H3K27me3-human	1832
ENCODE	ENCFF251EXJ	heart right ventricle	H3K27me3-human	1833
ENCODE	ENCFF612UYR	NCI-H929	H3K27ac-human	1834
ENCODE	ENCFF553MQN	NCI-H929	H3K27ac-human	1835
ENCODE	ENCFF093IEJ	NCI-H929	H3K27ac-human	1836
ENCODE	ENCFF904CTL	stomach	H3K4me1-human	1837
ENCODE	ENCFF012VMT	stomach	H3K4me1-human	1838
ENCODE	ENCFF928BIP	stomach	H3K4me1-human	1839
ENCODE	ENCFF557LUR	heart left ventricle	H3K4me3-human	1840
ENCODE	ENCFF297CUN	heart left ventricle	H3K4me3-human	1841
ENCODE	ENCFF506RLO	heart left ventricle	H3K4me3-human	1842
ENCODE	ENCFF409VLM	heart right ventricle	H3K4me1-human	1843
ENCODE	ENCFF544VZZ	heart right ventricle	H3K4me1-human	1844
ENCODE	ENCFF217SWK	heart right ventricle	H3K4me1-human	1845
ENCODE	ENCFF035MQA	heart right ventricle	H3K4me1-human	1846
ENCODE	ENCFF130BCN	heart right ventricle	H3K4me1-human	1847
ENCODE	ENCFF949MHM	heart right ventricle	H3K4me1-human	1848
ENCODE	ENCFF022AAR	heart left ventricle	H3K27me3-human	1849
ENCODE	ENCFF289STQ	heart left ventricle	H3K27me3-human	1850
ENCODE	ENCFF839XLE	heart left ventricle	H3K27me3-human	1851
ENCODE	ENCFF337QHB	tibial artery	H3K36me3-human	1852
ENCODE	ENCFF377NOI	tibial artery	H3K36me3-human	1853
ENCODE	ENCFF238IQR	tibial artery	H3K36me3-human	1854
ENCODE	ENCFF804OSP	pancreas	H3K27me3-human	1855
ENCODE	ENCFF837KUT	pancreas	H3K27me3-human	1856
ENCODE	ENCFF850CHF	pancreas	H3K27me3-human	1857
ENCODE	ENCFF166ZAS	heart left ventricle	H3K4me3-human	1858
ENCODE	ENCFF291TIF	heart left ventricle	H3K4me3-human	1859
ENCODE	ENCFF408SFF	heart left ventricle	H3K4me3-human	1860
ENCODE	ENCFF532OYN	SJSA1	H3K36me3-human	1861
ENCODE	ENCFF059FXY	SJSA1	H3K36me3-human	1862
ENCODE	ENCFF097WKF	SJSA1	H3K36me3-human	1863
ENCODE	ENCFF145VYV	middle frontal area 46	H3K27me3-human	1864
ENCODE	ENCFF815LQP	middle frontal area 46	H3K27me3-human	1865
ENCODE	ENCFF098DXX	middle frontal area 46	H3K27me3-human	1866
ENCODE	ENCFF941KDP	middle frontal area 46	H3K4me3-human	1867
ENCODE	ENCFF658FMU	middle frontal area 46	H3K4me3-human	1868
ENCODE	ENCFF963UEV	middle frontal area 46	H3K4me3-human	1869
ENCODE	ENCFF232NRL	heart right ventricle	H3K9me3-human	1870
ENCODE	ENCFF628MJE	heart right ventricle	H3K9me3-human	1871
ENCODE	ENCFF773XLI	heart right ventricle	H3K9me3-human	1872
ENCODE	ENCFF525EJT	middle frontal area 46	H3K4me3-human	1873
ENCODE	ENCFF352KXC	middle frontal area 46	H3K4me3-human	1874
ENCODE	ENCFF551PCH	middle frontal area 46	H3K4me3-human	1875
ENCODE	ENCFF110JJY	heart right ventricle	H3K36me3-human	1876
ENCODE	ENCFF107SCP	heart right ventricle	H3K36me3-human	1877
ENCODE	ENCFF516PBP	heart right ventricle	H3K36me3-human	1878
ENCODE	ENCFF492WYD	foreskin keratinocyte	H3K27me3-human	1879
ENCODE	ENCFF971QNY	foreskin keratinocyte	H3K27me3-human	1880
ENCODE	ENCFF175XEK	foreskin keratinocyte	H3K27me3-human	1881
ENCODE	ENCFF384AZI	heart left ventricle	H3K4me3-human	1882
ENCODE	ENCFF303ZZB	heart left ventricle	H3K4me3-human	1883
ENCODE	ENCFF109RBE	heart left ventricle	H3K4me3-human	1884
ENCODE	ENCFF059XQQ	heart right ventricle	H3K9me3-human	1885
ENCODE	ENCFF319JBI	heart right ventricle	H3K9me3-human	1886
ENCODE	ENCFF980EUE	heart right ventricle	H3K9me3-human	1887
ENCODE	ENCFF326ZRL	heart left ventricle	H3K4me1-human	1888
ENCODE	ENCFF405YKZ	heart left ventricle	H3K4me1-human	1889
ENCODE	ENCFF293ZIN	heart left ventricle	H3K4me1-human	1890
ENCODE	ENCFF257FZT	heart right ventricle	H3K4me1-human	1891
ENCODE	ENCFF878IEP	heart right ventricle	H3K4me1-human	1892
ENCODE	ENCFF506LRN	heart right ventricle	H3K4me1-human	1893
ENCODE	ENCFF251JTX	neural progenitor cell	H3K4me2-human	1894
ENCODE	ENCFF568DCU	neural progenitor cell	H3K4me2-human	1895
ENCODE	ENCFF095ZIK	neural progenitor cell	H3K4me2-human	1896
ENCODE	ENCFF788OWT	heart left ventricle	H3K27me3-human	1897
ENCODE	ENCFF506EQT	heart left ventricle	H3K27me3-human	1898
ENCODE	ENCFF132JUL	heart left ventricle	H3K27me3-human	1899
ENCODE	ENCFF298VZL	heart right ventricle	H3K4me3-human	1900
ENCODE	ENCFF777VCH	heart right ventricle	H3K4me3-human	1901
ENCODE	ENCFF193MKV	heart right ventricle	H3K4me3-human	1902
ENCODE	ENCFF284JRQ	heart left ventricle	H3K36me3-human	1903
ENCODE	ENCFF704SIP	heart left ventricle	H3K36me3-human	1904
ENCODE	ENCFF156ONE	heart left ventricle	H3K36me3-human	1905
ENCODE	ENCFF560FDE	middle frontal area 46	H3K27ac-human	1906
ENCODE	ENCFF169QSG	middle frontal area 46	H3K27ac-human	1907
ENCODE	ENCFF206RAA	middle frontal area 46	H3K27ac-human	1908
ENCODE	ENCFF202AVB	heart right ventricle	H3K27ac-human	1909
ENCODE	ENCFF154XAB	heart right ventricle	H3K27ac-human	1910
ENCODE	ENCFF913SWW	heart right ventricle	H3K27ac-human	1911
ENCODE	ENCFF174RHH	heart left ventricle	H3K36me3-human	1912
ENCODE	ENCFF311SUG	heart left ventricle	H3K36me3-human	1913
ENCODE	ENCFF230PKD	heart left ventricle	H3K36me3-human	1914
ENCODE	ENCFF805SCK	heart left ventricle	H3K27ac-human	1915
ENCODE	ENCFF289VBZ	heart left ventricle	H3K27ac-human	1916
ENCODE	ENCFF095OXH	heart left ventricle	H3K27ac-human	1917
ENCODE	ENCFF434VSN	heart right ventricle	H3K4me1-human	1918
ENCODE	ENCFF476WHD	heart right ventricle	H3K4me1-human	1919
ENCODE	ENCFF284OZJ	heart right ventricle	H3K4me1-human	1920
ENCODE	ENCFF523WBT	heart left ventricle	H3K27me3-human	1921
ENCODE	ENCFF552YTH	heart left ventricle	H3K27me3-human	1922
ENCODE	ENCFF072BCY	heart left ventricle	H3K27me3-human	1923
ENCODE	ENCFF121NWV	heart right ventricle	H3K36me3-human	1924
ENCODE	ENCFF851WTB	heart right ventricle	H3K36me3-human	1925
ENCODE	ENCFF112SHT	heart right ventricle	H3K36me3-human	1926
ENCODE	ENCFF046JUA	mucosa of descending colon	H3K4me1-human	1927
ENCODE	ENCFF058DKZ	mucosa of descending colon	H3K4me1-human	1928
ENCODE	ENCFF951XHW	mucosa of descending colon	H3K4me1-human	1929
ENCODE	ENCFF309QIZ	heart right ventricle	H3K36me3-human	1930
ENCODE	ENCFF772PIT	heart right ventricle	H3K36me3-human	1931
ENCODE	ENCFF862DZK	heart right ventricle	H3K36me3-human	1932
ENCODE	ENCFF096BWO	right atrium auricular region	H3K36me3-human	1933
ENCODE	ENCFF068BHA	right atrium auricular region	H3K36me3-human	1934
ENCODE	ENCFF898JIL	right atrium auricular region	H3K36me3-human	1935
ENCODE	ENCFF300RFW	esophagus squamous epithelium	H3K27me3-human	1936
ENCODE	ENCFF587TBQ	esophagus squamous epithelium	H3K27me3-human	1937
ENCODE	ENCFF595ITT	esophagus squamous epithelium	H3K27me3-human	1938
ENCODE	ENCFF127QIF	mucosa of descending colon	H3K36me3-human	1939
ENCODE	ENCFF356IGI	mucosa of descending colon	H3K36me3-human	1940
ENCODE	ENCFF186VPP	mucosa of descending colon	H3K36me3-human	1941
ENCODE	ENCFF398JFP	middle frontal area 46	H3K27ac-human	1942
ENCODE	ENCFF924EWG	middle frontal area 46	H3K27ac-human	1943
ENCODE	ENCFF216XRU	middle frontal area 46	H3K27ac-human	1944
ENCODE	ENCFF371WAC	pancreas	H3K4me1-human	1945
ENCODE	ENCFF838GPM	pancreas	H3K4me1-human	1946
ENCODE	ENCFF496EZT	pancreas	H3K4me1-human	1947
ENCODE	ENCFF064PPM	left lung	H3K36me3-human	1948
ENCODE	ENCFF728DNW	left lung	H3K36me3-human	1949
ENCODE	ENCFF694AIC	left lung	H3K36me3-human	1950
ENCODE	ENCFF487NGW	esophagus muscularis mucosa	H3K27me3-human	1951
ENCODE	ENCFF975AWU	esophagus muscularis mucosa	H3K27me3-human	1952
ENCODE	ENCFF450WVA	esophagus muscularis mucosa	H3K27me3-human	1953
ENCODE	ENCFF610EZI	neutrophil	H3K9me3-human	1954
ENCODE	ENCFF628UQF	neutrophil	H3K9me3-human	1955
ENCODE	ENCFF138ISX	neutrophil	H3K9me3-human	1956
ENCODE	ENCFF532SBD	mucosa of descending colon	H3K4me3-human	1957
ENCODE	ENCFF965ALS	mucosa of descending colon	H3K4me3-human	1958
ENCODE	ENCFF873QDA	mucosa of descending colon	H3K4me3-human	1959
ENCODE	ENCFF880KBT	stomach	H3K9me3-human	1960
ENCODE	ENCFF524UDA	stomach	H3K9me3-human	1961
ENCODE	ENCFF157ZFB	stomach	H3K9me3-human	1962
ENCODE	ENCFF089YVE	middle frontal area 46	H3K27ac-human	1963
ENCODE	ENCFF018CKB	middle frontal area 46	H3K27ac-human	1964
ENCODE	ENCFF684DXK	middle frontal area 46	H3K27ac-human	1965
ENCODE	ENCFF822FST	heart right ventricle	H3K4me3-human	1966
ENCODE	ENCFF974XHZ	heart right ventricle	H3K4me3-human	1967
ENCODE	ENCFF101QGY	heart right ventricle	H3K4me3-human	1968
ENCODE	ENCFF002TBW	heart right ventricle	H3K4me3-human	1969
ENCODE	ENCFF033LLV	heart right ventricle	H3K4me3-human	1970
ENCODE	ENCFF820VJM	heart right ventricle	H3K4me3-human	1971
ENCODE	ENCFF041TFY	middle frontal area 46	H3K4me3-human	1972
ENCODE	ENCFF958DWA	middle frontal area 46	H3K4me3-human	1973
ENCODE	ENCFF397GYA	middle frontal area 46	H3K4me3-human	1974
ENCODE	ENCFF619EDK	gastrocnemius medialis	H3K27me3-human	1975
ENCODE	ENCFF736WNC	gastrocnemius medialis	H3K27me3-human	1976
ENCODE	ENCFF868VOA	gastrocnemius medialis	H3K27me3-human	1977
ENCODE	ENCFF063FBG	heart left ventricle	H3K27me3-human	1978
ENCODE	ENCFF470APK	heart left ventricle	H3K27me3-human	1979
ENCODE	ENCFF003QCY	heart left ventricle	H3K27me3-human	1980
ENCODE	ENCFF184PEW	heart left ventricle	H3K9me3-human	1981
ENCODE	ENCFF595OLH	heart left ventricle	H3K9me3-human	1982
ENCODE	ENCFF610JOD	heart left ventricle	H3K9me3-human	1983
ENCODE	ENCFF926VKW	heart left ventricle	H3K9me3-human	1984
ENCODE	ENCFF662AAS	heart left ventricle	H3K9me3-human	1985
ENCODE	ENCFF994CJC	heart left ventricle	H3K9me3-human	1986
ENCODE	ENCFF755DMX	heart right ventricle	H3K4me1-human	1987
ENCODE	ENCFF680TQM	heart right ventricle	H3K4me1-human	1988
ENCODE	ENCFF275SVM	heart right ventricle	H3K4me1-human	1989
ENCODE	ENCFF537REO	middle frontal area 46	H3K27ac-human	1990
ENCODE	ENCFF311BUM	middle frontal area 46	H3K27ac-human	1991
ENCODE	ENCFF654CFQ	middle frontal area 46	H3K27ac-human	1992
ENCODE	ENCFF600QTP	heart right ventricle	H3K27ac-human	1993
ENCODE	ENCFF935SCU	heart right ventricle	H3K27ac-human	1994
ENCODE	ENCFF960UGA	heart right ventricle	H3K27ac-human	1995
ENCODE	ENCFF789OWI	tibial nerve	H3K27me3-human	1996
ENCODE	ENCFF477VON	tibial nerve	H3K27me3-human	1997
ENCODE	ENCFF551DCA	tibial nerve	H3K27me3-human	1998
ENCODE	ENCFF180SKE	middle frontal area 46	H3K4me3-human	1999
ENCODE	ENCFF335RNZ	middle frontal area 46	H3K4me3-human	2000
ENCODE	ENCFF476NPP	middle frontal area 46	H3K4me3-human	2001
ENCODE	ENCFF846YGO	transverse colon	H3K4me3-human	2002
ENCODE	ENCFF526GOB	transverse colon	H3K4me3-human	2003
ENCODE	ENCFF651JWM	transverse colon	H3K4me3-human	2004
ENCODE	ENCFF714DAV	right lobe of liver	H3K9me3-human	2005
ENCODE	ENCFF294FUS	right lobe of liver	H3K9me3-human	2006
ENCODE	ENCFF681HRQ	right lobe of liver	H3K9me3-human	2007
ENCODE	ENCFF026MPK	middle frontal area 46	H3K4me3-human	2008
ENCODE	ENCFF928RUD	middle frontal area 46	H3K4me3-human	2009
ENCODE	ENCFF859JHN	middle frontal area 46	H3K4me3-human	2010
ENCODE	ENCFF537WBG	heart left ventricle	H3K27me3-human	2011
ENCODE	ENCFF055ETB	heart left ventricle	H3K27me3-human	2012
ENCODE	ENCFF366MFG	heart left ventricle	H3K27me3-human	2013
ENCODE	ENCFF834VRT	middle frontal area 46	H3K27ac-human	2014
ENCODE	ENCFF455ENH	middle frontal area 46	H3K27ac-human	2015
ENCODE	ENCFF461TWG	middle frontal area 46	H3K27ac-human	2016
ENCODE	ENCFF060ZDD	middle frontal area 46	H3K27ac-human	2017
ENCODE	ENCFF180TKJ	middle frontal area 46	H3K27ac-human	2018
ENCODE	ENCFF681YKY	middle frontal area 46	H3K27ac-human	2019
ENCODE	ENCFF436HZH	adrenal gland	H3K27me3-human	2020
ENCODE	ENCFF181MHQ	adrenal gland	H3K27me3-human	2021
ENCODE	ENCFF822TFO	adrenal gland	H3K27me3-human	2022
ENCODE	ENCFF041NLC	right lobe of liver	H3K4me1-human	2023
ENCODE	ENCFF774JAU	right lobe of liver	H3K4me1-human	2024
ENCODE	ENCFF189UID	right lobe of liver	H3K4me1-human	2025
ENCODE	ENCFF693FBZ	right atrium auricular region	H3K4me3-human	2026
ENCODE	ENCFF667EXV	right atrium auricular region	H3K4me3-human	2027
ENCODE	ENCFF979OME	right atrium auricular region	H3K4me3-human	2028
ENCODE	ENCFF342GPE	heart right ventricle	H3K4me3-human	2029
ENCODE	ENCFF644BOA	heart right ventricle	H3K4me3-human	2030
ENCODE	ENCFF365SGK	heart right ventricle	H3K4me3-human	2031
ENCODE	ENCFF292ICH	right lobe of liver	H3K9me3-human	2032
ENCODE	ENCFF292JGY	right lobe of liver	H3K9me3-human	2033
ENCODE	ENCFF069MMP	right lobe of liver	H3K9me3-human	2034
ENCODE	ENCFF757URE	heart left ventricle	H3K4me1-human	2035
ENCODE	ENCFF469MJE	heart left ventricle	H3K4me1-human	2036
ENCODE	ENCFF474CRY	heart left ventricle	H3K4me1-human	2037
ENCODE	ENCFF880EPD	lower lobe of right lung	H3K4me1-human	2038
ENCODE	ENCFF766BVN	lower lobe of right lung	H3K4me1-human	2039
ENCODE	ENCFF850BAE	lower lobe of right lung	H3K4me1-human	2040
ENCODE	ENCFF721ZGP	middle frontal area 46	H3K27ac-human	2041
ENCODE	ENCFF965WPK	middle frontal area 46	H3K27ac-human	2042
ENCODE	ENCFF069TSW	middle frontal area 46	H3K27ac-human	2043
ENCODE	ENCFF184MEF	middle frontal area 46	H3K4me3-human	2044
ENCODE	ENCFF557HYU	middle frontal area 46	H3K4me3-human	2045
ENCODE	ENCFF791OFW	middle frontal area 46	H3K4me3-human	2046
ENCODE	ENCFF036IXW	ovary	H3K27ac-human	2047
ENCODE	ENCFF634DMK	ovary	H3K27ac-human	2048
ENCODE	ENCFF262TJJ	ovary	H3K27ac-human	2049
ENCODE	ENCFF502JLH	sigmoid colon	H3K27ac-human	2050
ENCODE	ENCFF220AEP	sigmoid colon	H3K27ac-human	2051
ENCODE	ENCFF208DJA	sigmoid colon	H3K27ac-human	2052
ENCODE	ENCFF256UUI	heart right ventricle	H3K9me3-human	2053
ENCODE	ENCFF343JTY	heart right ventricle	H3K9me3-human	2054
ENCODE	ENCFF499TNM	heart right ventricle	H3K9me3-human	2055
ENCODE	ENCFF136LCS	neutrophil	H3K4me3-human	2056
ENCODE	ENCFF637VWP	neutrophil	H3K4me3-human	2057
ENCODE	ENCFF426MNB	neutrophil	H3K4me3-human	2058
ENCODE	ENCFF129CKY	heart right ventricle	H3K27me3-human	2059
ENCODE	ENCFF622NXK	heart right ventricle	H3K27me3-human	2060
ENCODE	ENCFF427XPU	heart right ventricle	H3K27me3-human	2061
ENCODE	ENCFF734MXG	right lobe of liver	H3K36me3-human	2062
ENCODE	ENCFF646ARM	right lobe of liver	H3K36me3-human	2063
ENCODE	ENCFF515OJV	right lobe of liver	H3K36me3-human	2064
ENCODE	ENCFF737QJT	vagina	H3K36me3-human	2065
ENCODE	ENCFF495CEM	vagina	H3K36me3-human	2066
ENCODE	ENCFF392CAR	vagina	H3K36me3-human	2067
ENCODE	ENCFF750PLF	breast epithelium	H3K27ac-human	2068
ENCODE	ENCFF988ZYW	breast epithelium	H3K27ac-human	2069
ENCODE	ENCFF018KNF	breast epithelium	H3K27ac-human	2070
ENCODE	ENCFF491IPL	middle frontal area 46	H3K4me3-human	2071
ENCODE	ENCFF875YZF	middle frontal area 46	H3K4me3-human	2072
ENCODE	ENCFF313PXW	middle frontal area 46	H3K4me3-human	2073
ENCODE	ENCFF272ROP	middle frontal area 46	H3K27ac-human	2074
ENCODE	ENCFF342LPC	middle frontal area 46	H3K27ac-human	2075
ENCODE	ENCFF298WAS	middle frontal area 46	H3K27ac-human	2076
ENCODE	ENCFF200ITL	pancreas	H3K4me3-human	2077
ENCODE	ENCFF071KOB	pancreas	H3K4me3-human	2078
ENCODE	ENCFF472UDN	pancreas	H3K4me3-human	2079
ENCODE	ENCFF340SAM	left ventricle myocardium inferior	H3K27ac-human	2080
ENCODE	ENCFF379AUI	left ventricle myocardium inferior	H3K27ac-human	2081
ENCODE	ENCFF593ZLV	left ventricle myocardium inferior	H3K27ac-human	2082
ENCODE	ENCFF914WPV	left lung	H3K9me3-human	2083
ENCODE	ENCFF354RYY	left lung	H3K9me3-human	2084
ENCODE	ENCFF123LPW	left lung	H3K9me3-human	2085
ENCODE	ENCFF955SXY	middle frontal area 46	H3K27ac-human	2086
ENCODE	ENCFF894IET	middle frontal area 46	H3K27ac-human	2087
ENCODE	ENCFF881WAS	middle frontal area 46	H3K27ac-human	2088
ENCODE	ENCFF527MPC	gastroesophageal sphincter	H3K4me3-human	2089
ENCODE	ENCFF067TCS	gastroesophageal sphincter	H3K4me3-human	2090
ENCODE	ENCFF903THH	gastroesophageal sphincter	H3K4me3-human	2091
ENCODE	ENCFF328FCD	transverse colon	H3K4me1-human	2092
ENCODE	ENCFF139KGX	transverse colon	H3K4me1-human	2093
ENCODE	ENCFF218MTZ	transverse colon	H3K4me1-human	2094
ENCODE	ENCFF362IVU	sigmoid colon	H3K27me3-human	2095
ENCODE	ENCFF395ZNW	sigmoid colon	H3K27me3-human	2096
ENCODE	ENCFF310IST	sigmoid colon	H3K27me3-human	2097
ENCODE	ENCFF989QTL	upper lobe of left lung	H3K36me3-human	2098
ENCODE	ENCFF459IYH	upper lobe of left lung	H3K36me3-human	2099
ENCODE	ENCFF750XLK	upper lobe of left lung	H3K36me3-human	2100
ENCODE	ENCFF426IVP	heart left ventricle	H3K4me3-human	2101
ENCODE	ENCFF791ABA	heart left ventricle	H3K4me3-human	2102
ENCODE	ENCFF304IZE	heart left ventricle	H3K4me3-human	2103
ENCODE	ENCFF618KZS	esophagus squamous epithelium	H3K4me3-human	2104
ENCODE	ENCFF433VPO	esophagus squamous epithelium	H3K4me3-human	2105
ENCODE	ENCFF651ZRX	esophagus squamous epithelium	H3K4me3-human	2106
ENCODE	ENCFF817KMI	BE2C	H3K9me3-human	2107
ENCODE	ENCFF236EWM	BE2C	H3K9me3-human	2108
ENCODE	ENCFF183XNO	BE2C	H3K9me3-human	2109
ENCODE	ENCFF525VKS	upper lobe of left lung	H3K4me1-human	2110
ENCODE	ENCFF141WFE	upper lobe of left lung	H3K4me1-human	2111
ENCODE	ENCFF630DZK	upper lobe of left lung	H3K4me1-human	2112
ENCODE	ENCFF296EZR	sigmoid colon	H3K27ac-human	2113
ENCODE	ENCFF561OXZ	sigmoid colon	H3K27ac-human	2114
ENCODE	ENCFF231VWX	sigmoid colon	H3K27ac-human	2115
ENCODE	ENCFF612PJZ	stomach	H3K27ac-human	2116
ENCODE	ENCFF095YPY	stomach	H3K27ac-human	2117
ENCODE	ENCFF372OTI	stomach	H3K27ac-human	2118
ENCODE	ENCFF994ZGB	aorta	H3K27ac-human	2119
ENCODE	ENCFF691IIG	aorta	H3K27ac-human	2120
ENCODE	ENCFF286VNR	aorta	H3K27ac-human	2121
ENCODE	ENCFF153STK	MG63	H3K27me3-human	2122
ENCODE	ENCFF561JMW	MG63	H3K27me3-human	2123
ENCODE	ENCFF945SQQ	MG63	H3K27me3-human	2124
ENCODE	ENCFF168NAA	skin epidermis	H3K27ac-human	2125
ENCODE	ENCFF437IBY	skin epidermis	H3K27ac-human	2126
ENCODE	ENCFF379RWI	skin epidermis	H3K27ac-human	2127
ENCODE	ENCFF565XQZ	gastrocnemius medialis	H3K27ac-human	2128
ENCODE	ENCFF627VCY	gastrocnemius medialis	H3K27ac-human	2129
ENCODE	ENCFF267KHM	gastrocnemius medialis	H3K27ac-human	2130
ENCODE	ENCFF924MKH	BLaER1	H3K4me2-human	2131
ENCODE	ENCFF535CYR	BLaER1	H3K4me2-human	2132
ENCODE	ENCFF805HWD	BLaER1	H3K4me2-human	2133
ENCODE	ENCFF862FBH	upper lobe of left lung	H3K36me3-human	2134
ENCODE	ENCFF078AMJ	upper lobe of left lung	H3K36me3-human	2135
ENCODE	ENCFF405OBD	upper lobe of left lung	H3K36me3-human	2136
ENCODE	ENCFF792WHL	neural progenitor cell	H3K9ac-human	2137
ENCODE	ENCFF793VLS	neural progenitor cell	H3K9ac-human	2138
ENCODE	ENCFF879BCV	neural progenitor cell	H3K9ac-human	2139
ENCODE	ENCFF184PEC	BLaER1	H3K4me3-human	2140
ENCODE	ENCFF962VYM	BLaER1	H3K4me3-human	2141
ENCODE	ENCFF585IQY	BLaER1	H3K4me3-human	2142
ENCODE	ENCFF712CHB	middle frontal area 46	H3K27ac-human	2143
ENCODE	ENCFF183BLP	middle frontal area 46	H3K27ac-human	2144
ENCODE	ENCFF140CPL	middle frontal area 46	H3K27ac-human	2145
ENCODE	ENCFF769KDZ	BLaER1	H3K9me3-human	2146
ENCODE	ENCFF769DCP	BLaER1	H3K9me3-human	2147
ENCODE	ENCFF992XXJ	BLaER1	H3K9me3-human	2148
ENCODE	ENCFF373QKQ	HAP-1	H3K4me3-human	2149
ENCODE	ENCFF507DOD	HAP-1	H3K4me3-human	2150
ENCODE	ENCFF856YLE	HAP-1	H3K4me3-human	2151
ENCODE	ENCFF964SJB	esophagus muscularis mucosa	H3K9me3-human	2152
ENCODE	ENCFF328SJF	esophagus muscularis mucosa	H3K9me3-human	2153
ENCODE	ENCFF704ATT	esophagus muscularis mucosa	H3K9me3-human	2154
ENCODE	ENCFF100ICD	colonic mucosa	H3K4me3-human	2155
ENCODE	ENCFF573IFU	colonic mucosa	H3K4me3-human	2156
ENCODE	ENCFF059CCG	colonic mucosa	H3K4me3-human	2157
ENCODE	ENCFF854KFL	BLaER1	H3K27ac-human	2158
ENCODE	ENCFF314FVV	BLaER1	H3K27ac-human	2159
ENCODE	ENCFF577CLY	BLaER1	H3K27ac-human	2160
ENCODE	ENCFF296PBO	lower lobe of right lung	H3K27me3-human	2161
ENCODE	ENCFF839EGQ	lower lobe of right lung	H3K27me3-human	2162
ENCODE	ENCFF591PDC	lower lobe of right lung	H3K27me3-human	2163
ENCODE	ENCFF198RNP	esophagus muscularis mucosa	H3K27ac-human	2164
ENCODE	ENCFF982LEG	esophagus muscularis mucosa	H3K27ac-human	2165
ENCODE	ENCFF390UMK	esophagus muscularis mucosa	H3K27ac-human	2166
ENCODE	ENCFF686AFC	middle frontal area 46	H3K4me3-human	2167
ENCODE	ENCFF123QKH	middle frontal area 46	H3K4me3-human	2168
ENCODE	ENCFF005NYD	middle frontal area 46	H3K4me3-human	2169
ENCODE	ENCFF509YSY	SJCRH30	H3K4me1-human	2170
ENCODE	ENCFF342SYD	SJCRH30	H3K4me1-human	2171
ENCODE	ENCFF248YXQ	SJCRH30	H3K4me1-human	2172
ENCODE	ENCFF982YNF	osteoblast	H3K9me3-human	2173
ENCODE	ENCFF587HGV	osteoblast	H3K9me3-human	2174
ENCODE	ENCFF664IGW	osteoblast	H3K9me3-human	2175
ENCODE	ENCFF966QAC	BE2C	H3K4me1-human	2176
ENCODE	ENCFF568SKJ	BE2C	H3K4me1-human	2177
ENCODE	ENCFF475MYM	BE2C	H3K4me1-human	2178
ENCODE	ENCFF031BEN	tibial artery	H3K27me3-human	2179
ENCODE	ENCFF177NXV	tibial artery	H3K27me3-human	2180
ENCODE	ENCFF852AWT	tibial artery	H3K27me3-human	2181
ENCODE	ENCFF976UAD	spleen	H3K27me3-human	2182
ENCODE	ENCFF638XYK	spleen	H3K27me3-human	2183
ENCODE	ENCFF563ZAN	spleen	H3K27me3-human	2184
ENCODE	ENCFF810ENN	BLaER1	H3K27ac-human	2185
ENCODE	ENCFF889VAE	BLaER1	H3K27ac-human	2186
ENCODE	ENCFF646XFM	BLaER1	H3K27ac-human	2187
ENCODE	ENCFF513LDY	BLaER1	H3K4me1-human	2188
ENCODE	ENCFF075LSG	BLaER1	H3K4me1-human	2189
ENCODE	ENCFF719BRB	BLaER1	H3K4me1-human	2190
ENCODE	ENCFF531NOK	BLaER1	H3K27ac-human	2191
ENCODE	ENCFF069NRV	BLaER1	H3K27ac-human	2192
ENCODE	ENCFF979MUT	BLaER1	H3K27ac-human	2193
ENCODE	ENCFF070ZML	BLaER1	H3K9me3-human	2194
ENCODE	ENCFF422VWG	BLaER1	H3K9me3-human	2195
ENCODE	ENCFF595CHK	BLaER1	H3K9me3-human	2196
ENCODE	ENCFF823KXN	BLaER1	H3K4me2-human	2197
ENCODE	ENCFF393TAU	BLaER1	H3K4me2-human	2198
ENCODE	ENCFF781JCQ	BLaER1	H3K4me2-human	2199
ENCODE	ENCFF771GNB	H1	H3K27ac-human	2200
ENCODE	ENCFF317QGQ	H1	H3K27ac-human	2201
ENCODE	ENCFF383SZU	H1	H3K27ac-human	2202
ENCODE	ENCFF973IWM	heart left ventricle	H3K27ac-human	2203
ENCODE	ENCFF336ETH	heart left ventricle	H3K27ac-human	2204
ENCODE	ENCFF351MWG	heart left ventricle	H3K27ac-human	2205
ENCODE	ENCFF720KFF	middle frontal area 46	H3K27ac-human	2206
ENCODE	ENCFF933DUA	middle frontal area 46	H3K27ac-human	2207
ENCODE	ENCFF146MJR	middle frontal area 46	H3K27ac-human	2208
ENCODE	ENCFF368IRW	BLaER1	H3K4me1-human	2209
ENCODE	ENCFF009QDZ	BLaER1	H3K4me1-human	2210
ENCODE	ENCFF294JDO	BLaER1	H3K4me1-human	2211
ENCODE	ENCFF458THH	BLaER1	H3K4me1-human	2212
ENCODE	ENCFF175CBP	BLaER1	H3K4me1-human	2213
ENCODE	ENCFF165TJF	BLaER1	H3K4me1-human	2214
ENCODE	ENCFF526SYC	BLaER1	H3K27ac-human	2215
ENCODE	ENCFF893ASJ	BLaER1	H3K27ac-human	2216
ENCODE	ENCFF793ZJM	BLaER1	H3K27ac-human	2217
ENCODE	ENCFF718IQW	brain microvascular endothelial cell	H3K27ac-human	2218
ENCODE	ENCFF990TGH	brain microvascular endothelial cell	H3K27ac-human	2219
ENCODE	ENCFF231XEV	brain microvascular endothelial cell	H3K27ac-human	2220
ENCODE	ENCFF194FIQ	BLaER1	H3K9ac-human	2221
ENCODE	ENCFF889RFS	BLaER1	H3K9ac-human	2222
ENCODE	ENCFF965XBS	BLaER1	H3K9ac-human	2223
ENCODE	ENCFF892JFQ	middle frontal area 46	H3K27me3-human	2224
ENCODE	ENCFF902TZJ	middle frontal area 46	H3K27me3-human	2225
ENCODE	ENCFF369ASW	middle frontal area 46	H3K27me3-human	2226
ENCODE	ENCFF057XJN	BLaER1	H3K9me3-human	2227
ENCODE	ENCFF055BGY	BLaER1	H3K9me3-human	2228
ENCODE	ENCFF248TMG	BLaER1	H3K9me3-human	2229
ENCODE	ENCFF327SGG	BLaER1	H3K36me3-human	2230
ENCODE	ENCFF496CTO	BLaER1	H3K36me3-human	2231
ENCODE	ENCFF752KSZ	BLaER1	H3K36me3-human	2232
ENCODE	ENCFF173OTK	HeLa-S3	H3K4me2-human	2233
ENCODE	ENCFF429OQI	HeLa-S3	H3K4me2-human	2234
ENCODE	ENCFF970CCO	HeLa-S3	H3K4me2-human	2235
ENCODE	ENCFF160UNX	fibroblast of dermis	H3K4me3-human	2236
ENCODE	ENCFF433CKH	fibroblast of dermis	H3K4me3-human	2237
ENCODE	ENCFF577HZA	fibroblast of dermis	H3K4me3-human	2238
ENCODE	ENCFF822LYP	osteoblast	H2AFZ-human	2239
ENCODE	ENCFF004ADV	osteoblast	H2AFZ-human	2240
ENCODE	ENCFF365BPD	osteoblast	H2AFZ-human	2241
ENCODE	ENCFF458UQY	BLaER1	H3K9me3-human	2242
ENCODE	ENCFF492QLN	BLaER1	H3K9me3-human	2243
ENCODE	ENCFF971ITC	BLaER1	H3K9me3-human	2244
ENCODE	ENCFF251FJD	osteoblast	H3K27ac-human	2245
ENCODE	ENCFF550BGA	osteoblast	H3K27ac-human	2246
ENCODE	ENCFF989KNN	osteoblast	H3K27ac-human	2247
ENCODE	ENCFF219VUF	middle frontal area 46	H3K27ac-human	2248
ENCODE	ENCFF722WCB	middle frontal area 46	H3K27ac-human	2249
ENCODE	ENCFF229NLK	middle frontal area 46	H3K27ac-human	2250
ENCODE	ENCFF552MVN	CD14-positive monocyte	H3K27ac-human	2251
ENCODE	ENCFF471QGU	CD14-positive monocyte	H3K27ac-human	2252
ENCODE	ENCFF013PCD	CD14-positive monocyte	H3K27ac-human	2253
ENCODE	ENCFF922SET	BLaER1	H3K4me2-human	2254
ENCODE	ENCFF162YQH	BLaER1	H3K4me2-human	2255
ENCODE	ENCFF350SKB	BLaER1	H3K4me2-human	2256
ENCODE	ENCFF321ZZK	middle frontal area 46	H3K27me3-human	2257
ENCODE	ENCFF310EGH	middle frontal area 46	H3K27me3-human	2258
ENCODE	ENCFF241CCA	middle frontal area 46	H3K27me3-human	2259
ENCODE	ENCFF956HXI	pancreas	H3K36me3-human	2260
ENCODE	ENCFF638PMA	pancreas	H3K36me3-human	2261
ENCODE	ENCFF397ZXX	pancreas	H3K36me3-human	2262
ENCODE	ENCFF855IQX	left ventricle myocardium inferior	H3K9me3-human	2263
ENCODE	ENCFF426BVB	left ventricle myocardium inferior	H3K9me3-human	2264
ENCODE	ENCFF901YCK	left ventricle myocardium inferior	H3K9me3-human	2265
ENCODE	ENCFF797RFI	left ventricle myocardium inferior	H3K36me3-human	2266
ENCODE	ENCFF534ETC	left ventricle myocardium inferior	H3K36me3-human	2267
ENCODE	ENCFF045AOE	left ventricle myocardium inferior	H3K36me3-human	2268
ENCODE	ENCFF688NUB	BLaER1	H3K36me3-human	2269
ENCODE	ENCFF755ZPR	BLaER1	H3K36me3-human	2270
ENCODE	ENCFF598OIC	BLaER1	H3K36me3-human	2271
ENCODE	ENCFF153IEL	BLaER1	H4K20me1-human	2272
ENCODE	ENCFF441VLZ	BLaER1	H4K20me1-human	2273
ENCODE	ENCFF330LAF	BLaER1	H4K20me1-human	2274
ENCODE	ENCFF737ORO	BLaER1	H3K36me3-human	2275
ENCODE	ENCFF474TLN	BLaER1	H3K36me3-human	2276
ENCODE	ENCFF523UKT	BLaER1	H3K36me3-human	2277
ENCODE	ENCFF414XGP	BLaER1	H3K4me3-human	2278
ENCODE	ENCFF850IYL	BLaER1	H3K4me3-human	2279
ENCODE	ENCFF861TTZ	BLaER1	H3K4me3-human	2280
ENCODE	ENCFF687UGJ	BLaER1	H3K4me3-human	2281
ENCODE	ENCFF912EBP	BLaER1	H3K4me3-human	2282
ENCODE	ENCFF311IVT	BLaER1	H3K4me3-human	2283
ENCODE	ENCFF648FBE	BLaER1	H3K4me1-human	2284
ENCODE	ENCFF434SDL	BLaER1	H3K4me1-human	2285
ENCODE	ENCFF825GRX	BLaER1	H3K4me1-human	2286
ENCODE	ENCFF043GGN	BLaER1	H4K20me1-human	2287
ENCODE	ENCFF218XDE	BLaER1	H4K20me1-human	2288
ENCODE	ENCFF199JTB	BLaER1	H4K20me1-human	2289
ENCODE	ENCFF103AWU	Panc1	H3K4me3-human	2290
ENCODE	ENCFF399PQW	Panc1	H3K4me3-human	2291
ENCODE	ENCFF236VQU	Panc1	H3K4me3-human	2292
ENCODE	ENCFF380EFV	BLaER1	H3K36me3-human	2293
ENCODE	ENCFF610IPH	BLaER1	H3K36me3-human	2294
ENCODE	ENCFF084AWV	BLaER1	H3K36me3-human	2295
ENCODE	ENCFF076VQZ	BLaER1	H3K9me3-human	2296
ENCODE	ENCFF533MWN	BLaER1	H3K9me3-human	2297
ENCODE	ENCFF163UNF	BLaER1	H3K9me3-human	2298
ENCODE	ENCFF626ZFT	BLaER1	H3K9ac-human	2299
ENCODE	ENCFF543LWX	BLaER1	H3K9ac-human	2300
ENCODE	ENCFF028PYC	BLaER1	H3K9ac-human	2301
ENCODE	ENCFF620ESE	BLaER1	H3K27ac-human	2302
ENCODE	ENCFF567CZL	BLaER1	H3K27ac-human	2303
ENCODE	ENCFF355ZXV	BLaER1	H3K27ac-human	2304
ENCODE	ENCFF837WFZ	spleen	H3K27me3-human	2305
ENCODE	ENCFF527LAK	spleen	H3K27me3-human	2306
ENCODE	ENCFF720BSY	spleen	H3K27me3-human	2307
ENCODE	ENCFF305HYE	heart left ventricle	H3K9me3-human	2308
ENCODE	ENCFF776KOK	heart left ventricle	H3K9me3-human	2309
ENCODE	ENCFF122HYM	heart left ventricle	H3K9me3-human	2310
ENCODE	ENCFF814GIX	BLaER1	H3K27ac-human	2311
ENCODE	ENCFF237MVK	BLaER1	H3K27ac-human	2312
ENCODE	ENCFF375AOM	BLaER1	H3K27ac-human	2313
ENCODE	ENCFF755KEX	tibial artery	H3K27me3-human	2314
ENCODE	ENCFF940FJV	tibial artery	H3K27me3-human	2315
ENCODE	ENCFF270AHF	tibial artery	H3K27me3-human	2316
ENCODE	ENCFF566CJO	BLaER1	H3K27ac-human	2317
ENCODE	ENCFF288IFJ	BLaER1	H3K27ac-human	2318
ENCODE	ENCFF003UUK	BLaER1	H3K27ac-human	2319
ENCODE	ENCFF128JOE	heart left ventricle	H3K4me1-human	2320
ENCODE	ENCFF605IFK	heart left ventricle	H3K4me1-human	2321
ENCODE	ENCFF667NYL	heart left ventricle	H3K4me1-human	2322
ENCODE	ENCFF530BOQ	SJCRH30	H3K4me3-human	2323
ENCODE	ENCFF430LZO	SJCRH30	H3K4me3-human	2324
ENCODE	ENCFF639GVZ	SJCRH30	H3K4me3-human	2325
ENCODE	ENCFF871KQO	HL-60	H3K27ac-human	2326
ENCODE	ENCFF828ATQ	HL-60	H3K27ac-human	2327
ENCODE	ENCFF763UAG	HL-60	H3K27ac-human	2328
ENCODE	ENCFF294SIA	esophagus muscularis mucosa	H3K4me1-human	2329
ENCODE	ENCFF305JXM	esophagus muscularis mucosa	H3K4me1-human	2330
ENCODE	ENCFF718ULI	esophagus muscularis mucosa	H3K4me1-human	2331
ENCODE	ENCFF603IRJ	SJCRH30	H3K27me3-human	2332
ENCODE	ENCFF616CFL	SJCRH30	H3K27me3-human	2333
ENCODE	ENCFF171IJC	SJCRH30	H3K27me3-human	2334
ENCODE	ENCFF055RUH	HeLa-S3	H2AFZ-human	2335
ENCODE	ENCFF883SLT	HeLa-S3	H2AFZ-human	2336
ENCODE	ENCFF128TOM	HeLa-S3	H2AFZ-human	2337
ENCODE	ENCFF370IDE	upper lobe of left lung	H3K9me3-human	2338
ENCODE	ENCFF080ZRB	upper lobe of left lung	H3K9me3-human	2339
ENCODE	ENCFF526HUL	upper lobe of left lung	H3K9me3-human	2340
ENCODE	ENCFF963OJW	HAP-1	H3K4me1-human	2341
ENCODE	ENCFF408MBW	HAP-1	H3K4me1-human	2342
ENCODE	ENCFF086KDH	HAP-1	H3K4me1-human	2343
ENCODE	ENCFF541BNL	heart left ventricle	H3K9me3-human	2344
ENCODE	ENCFF040RST	heart left ventricle	H3K9me3-human	2345
ENCODE	ENCFF311JFK	heart left ventricle	H3K9me3-human	2346
ENCODE	ENCFF836LZM	H1	H3K4me2-human	2347
ENCODE	ENCFF852FRB	H1	H3K4me2-human	2348
ENCODE	ENCFF501AUN	H1	H3K4me2-human	2349
ENCODE	ENCFF705BKP	spleen	H3K36me3-human	2350
ENCODE	ENCFF074EAR	spleen	H3K36me3-human	2351
ENCODE	ENCFF665CPE	spleen	H3K36me3-human	2352
ENCODE	ENCFF021XPY	BLaER1	H3K27me3-human	2353
ENCODE	ENCFF745BYT	BLaER1	H3K27me3-human	2354
ENCODE	ENCFF334AMA	BLaER1	H3K27me3-human	2355
ENCODE	ENCFF650RZI	heart left ventricle	H3K4me3-human	2356
ENCODE	ENCFF317YTK	heart left ventricle	H3K4me3-human	2357
ENCODE	ENCFF516UOL	heart left ventricle	H3K4me3-human	2358
ENCODE	ENCFF022THK	transverse colon	H3K4me3-human	2359
ENCODE	ENCFF848BPB	transverse colon	H3K4me3-human	2360
ENCODE	ENCFF057RCQ	transverse colon	H3K4me3-human	2361
ENCODE	ENCFF853XST	tibial artery	H3K4me3-human	2362
ENCODE	ENCFF731FID	tibial artery	H3K4me3-human	2363
ENCODE	ENCFF366JRK	tibial artery	H3K4me3-human	2364
ENCODE	ENCFF611QWO	uterus	H3K36me3-human	2365
ENCODE	ENCFF518BCE	uterus	H3K36me3-human	2366
ENCODE	ENCFF488IOB	uterus	H3K36me3-human	2367
ENCODE	ENCFF566GDH	upper lobe of left lung	H3K27me3-human	2368
ENCODE	ENCFF248IPH	upper lobe of left lung	H3K27me3-human	2369
ENCODE	ENCFF046HJT	upper lobe of left lung	H3K27me3-human	2370
ENCODE	ENCFF357WOH	upper lobe of left lung	H3K9me3-human	2371
ENCODE	ENCFF527PZR	upper lobe of left lung	H3K9me3-human	2372
ENCODE	ENCFF890KDO	upper lobe of left lung	H3K9me3-human	2373
ENCODE	ENCFF299AQF	BLaER1	H3K4me3-human	2374
ENCODE	ENCFF768GYM	BLaER1	H3K4me3-human	2375
ENCODE	ENCFF168ZWV	BLaER1	H3K4me3-human	2376
ENCODE	ENCFF313UOT	BLaER1	H3K27ac-human	2377
ENCODE	ENCFF806JEJ	BLaER1	H3K27ac-human	2378
ENCODE	ENCFF599FTR	BLaER1	H3K27ac-human	2379
ENCODE	ENCFF635HZN	ovary	H3K27me3-human	2380
ENCODE	ENCFF767BVL	ovary	H3K27me3-human	2381
ENCODE	ENCFF383MSI	ovary	H3K27me3-human	2382
ENCODE	ENCFF615SCX	uterus	H3K4me3-human	2383
ENCODE	ENCFF022DOY	uterus	H3K4me3-human	2384
ENCODE	ENCFF737ZMU	uterus	H3K4me3-human	2385
ENCODE	ENCFF022VVR	DND-41	H3K9ac-human	2386
ENCODE	ENCFF417ESF	DND-41	H3K9ac-human	2387
ENCODE	ENCFF279FVC	DND-41	H3K9ac-human	2388
ENCODE	ENCFF421MWY	esophagus squamous epithelium	H3K4me3-human	2389
ENCODE	ENCFF442NKL	esophagus squamous epithelium	H3K4me3-human	2390
ENCODE	ENCFF813YVW	esophagus squamous epithelium	H3K4me3-human	2391
ENCODE	ENCFF189OAT	spleen	H3K27me3-human	2392
ENCODE	ENCFF119GBQ	spleen	H3K27me3-human	2393
ENCODE	ENCFF979RBL	spleen	H3K27me3-human	2394
ENCODE	ENCFF497RLX	esophagus muscularis mucosa	H3K4me1-human	2395
ENCODE	ENCFF902LGK	esophagus muscularis mucosa	H3K4me1-human	2396
ENCODE	ENCFF473ELV	esophagus muscularis mucosa	H3K4me1-human	2397
ENCODE	ENCFF223MQN	psoas muscle	H3K9me3-human	2398
ENCODE	ENCFF890PBH	psoas muscle	H3K9me3-human	2399
ENCODE	ENCFF504XWC	psoas muscle	H3K9me3-human	2400
ENCODE	ENCFF876TXT	BE2C	H3K27me3-human	2401
ENCODE	ENCFF655VZB	BE2C	H3K27me3-human	2402
ENCODE	ENCFF906TXM	BE2C	H3K27me3-human	2403
ENCODE	ENCFF710VTI	spleen	H3K4me3-human	2404
ENCODE	ENCFF885PEA	spleen	H3K4me3-human	2405
ENCODE	ENCFF690JBP	spleen	H3K4me3-human	2406
ENCODE	ENCFF247XQQ	gastroesophageal sphincter	H3K36me3-human	2407
ENCODE	ENCFF227WKP	gastroesophageal sphincter	H3K36me3-human	2408
ENCODE	ENCFF883ISK	gastroesophageal sphincter	H3K36me3-human	2409
ENCODE	ENCFF775KFS	esophagus muscularis mucosa	H3K27me3-human	2410
ENCODE	ENCFF978KLA	esophagus muscularis mucosa	H3K27me3-human	2411
ENCODE	ENCFF087NXM	esophagus muscularis mucosa	H3K27me3-human	2412
ENCODE	ENCFF299FWI	lower lobe of right lung	H3K27ac-human	2413
ENCODE	ENCFF189JKC	lower lobe of right lung	H3K27ac-human	2414
ENCODE	ENCFF353DZT	lower lobe of right lung	H3K27ac-human	2415
ENCODE	ENCFF016MVB	placenta	H3K4me3-human	2416
ENCODE	ENCFF440HYB	placenta	H3K4me3-human	2417
ENCODE	ENCFF913BTN	placenta	H3K4me3-human	2418
ENCODE	ENCFF394OCM	skin epidermis	H3K27ac-human	2419
ENCODE	ENCFF472UAQ	skin epidermis	H3K27ac-human	2420
ENCODE	ENCFF087WUV	skin epidermis	H3K27ac-human	2421
ENCODE	ENCFF946ISV	right lobe of liver	H3K4me1-human	2422
ENCODE	ENCFF044OKT	right lobe of liver	H3K4me1-human	2423
ENCODE	ENCFF771PMD	right lobe of liver	H3K4me1-human	2424
ENCODE	ENCFF460UYR	B cell	H3K27ac-human	2425
ENCODE	ENCFF576QGU	B cell	H3K27ac-human	2426
ENCODE	ENCFF969HEX	B cell	H3K27ac-human	2427
ENCODE	ENCFF830CCA	right lobe of liver	H3K4me3-human	2428
ENCODE	ENCFF755OGR	right lobe of liver	H3K4me3-human	2429
ENCODE	ENCFF307UZR	right lobe of liver	H3K4me3-human	2430
ENCODE	ENCFF354VRH	gastroesophageal sphincter	H3K27ac-human	2431
ENCODE	ENCFF017NRE	gastroesophageal sphincter	H3K27ac-human	2432
ENCODE	ENCFF203FXR	gastroesophageal sphincter	H3K27ac-human	2433
ENCODE	ENCFF406XBG	Peyer's patch	H3K27me3-human	2434
ENCODE	ENCFF435VBS	Peyer's patch	H3K27me3-human	2435
ENCODE	ENCFF670OQU	Peyer's patch	H3K27me3-human	2436
ENCODE	ENCFF658BBD	upper lobe of left lung	H3K4me1-human	2437
ENCODE	ENCFF572UTB	upper lobe of left lung	H3K4me1-human	2438
ENCODE	ENCFF583XHP	upper lobe of left lung	H3K4me1-human	2439
ENCODE	ENCFF597VGU	upper lobe of left lung	H3K36me3-human	2440
ENCODE	ENCFF496ZLH	upper lobe of left lung	H3K36me3-human	2441
ENCODE	ENCFF671KBQ	upper lobe of left lung	H3K36me3-human	2442
ENCODE	ENCFF083WGK	skin epidermis	H3K27ac-human	2443
ENCODE	ENCFF807ITR	skin epidermis	H3K27ac-human	2444
ENCODE	ENCFF289XOR	skin epidermis	H3K27ac-human	2445
ENCODE	ENCFF558SRH	testis	H3K4me1-human	2446
ENCODE	ENCFF600MJO	testis	H3K4me1-human	2447
ENCODE	ENCFF473ZKB	testis	H3K4me1-human	2448
ENCODE	ENCFF288VKE	upper lobe of left lung	H3K4me1-human	2449
ENCODE	ENCFF390IAJ	upper lobe of left lung	H3K4me1-human	2450
ENCODE	ENCFF892HBS	upper lobe of left lung	H3K4me1-human	2451
ENCODE	ENCFF227MIN	tibial artery	H3K27ac-human	2452
ENCODE	ENCFF945XND	tibial artery	H3K27ac-human	2453
ENCODE	ENCFF570QYR	tibial artery	H3K27ac-human	2454
ENCODE	ENCFF777JBK	OCI-LY1	H3K9me3-human	2455
ENCODE	ENCFF080TTA	OCI-LY1	H3K9me3-human	2456
ENCODE	ENCFF888HWT	OCI-LY1	H3K9me3-human	2457
ENCODE	ENCFF716FLL	DOHH2	H3K27ac-human	2458
ENCODE	ENCFF691FKF	DOHH2	H3K27ac-human	2459
ENCODE	ENCFF317SFD	DOHH2	H3K27ac-human	2460
ENCODE	ENCFF641CGG	Karpas-422	H3K9ac-human	2461
ENCODE	ENCFF562YGG	Karpas-422	H3K9ac-human	2462
ENCODE	ENCFF989HAL	Karpas-422	H3K9ac-human	2463
ENCODE	ENCFF330JJR	SU-DHL-6	H3K9ac-human	2464
ENCODE	ENCFF207WMJ	SU-DHL-6	H3K9ac-human	2465
ENCODE	ENCFF081SLB	SU-DHL-6	H3K9ac-human	2466
ENCODE	ENCFF249DHH	skin epidermis	H3K27ac-human	2467
ENCODE	ENCFF787FST	skin epidermis	H3K27ac-human	2468
ENCODE	ENCFF230ECS	skin epidermis	H3K27ac-human	2469
ENCODE	ENCFF753FWG	SK-N-MC	H3K4me3-human	2470
ENCODE	ENCFF521CXH	SK-N-MC	H3K4me3-human	2471
ENCODE	ENCFF059KIG	SK-N-MC	H3K4me3-human	2472
ENCODE	ENCFF916WMY	SU-DHL-6	H3K27ac-human	2473
ENCODE	ENCFF803AQA	SU-DHL-6	H3K27ac-human	2474
ENCODE	ENCFF057KMD	SU-DHL-6	H3K27ac-human	2475
ENCODE	ENCFF005TTY	Peyer's patch	H3K27ac-human	2476
ENCODE	ENCFF579OOI	Peyer's patch	H3K27ac-human	2477
ENCODE	ENCFF942FRH	Peyer's patch	H3K27ac-human	2478
ENCODE	ENCFF918JDJ	gastrocnemius medialis	H3K36me3-human	2479
ENCODE	ENCFF865AKP	gastrocnemius medialis	H3K36me3-human	2480
ENCODE	ENCFF862LVX	gastrocnemius medialis	H3K36me3-human	2481
ENCODE	ENCFF414ZRR	OCI-LY1	H3K9ac-human	2482
ENCODE	ENCFF233RHV	OCI-LY1	H3K9ac-human	2483
ENCODE	ENCFF164TKK	OCI-LY1	H3K9ac-human	2484
ENCODE	ENCFF003MAY	tibial artery	H3K27ac-human	2485
ENCODE	ENCFF889PDK	tibial artery	H3K27ac-human	2486
ENCODE	ENCFF523WDP	tibial artery	H3K27ac-human	2487
ENCODE	ENCFF549HQA	Peyer's patch	H3K4me1-human	2488
ENCODE	ENCFF836IIA	Peyer's patch	H3K4me1-human	2489
ENCODE	ENCFF033KHA	Peyer's patch	H3K4me1-human	2490
ENCODE	ENCFF907BDL	GM08714	H3K4me3-human	2491
ENCODE	ENCFF325YVJ	GM08714	H3K4me3-human	2492
ENCODE	ENCFF800MHH	GM08714	H3K4me3-human	2493
ENCODE	ENCFF760ODA	brain microvascular endothelial cell	H3K4me3-human	2494
ENCODE	ENCFF430BFN	brain microvascular endothelial cell	H3K4me3-human	2495
ENCODE	ENCFF719JKO	brain microvascular endothelial cell	H3K4me3-human	2496
ENCODE	ENCFF613BCZ	esophagus squamous epithelium	H3K27me3-human	2497
ENCODE	ENCFF922KAK	esophagus squamous epithelium	H3K27me3-human	2498
ENCODE	ENCFF905MKP	esophagus squamous epithelium	H3K27me3-human	2499
ENCODE	ENCFF530NQM	stomach	H3K4me1-human	2500
ENCODE	ENCFF420SUI	stomach	H3K4me1-human	2501
ENCODE	ENCFF372FFI	stomach	H3K4me1-human	2502
ENCODE	ENCFF607NRZ	thyroid gland	H3K27me3-human	2503
ENCODE	ENCFF766IVK	thyroid gland	H3K27me3-human	2504
ENCODE	ENCFF536JGG	thyroid gland	H3K27me3-human	2505
ENCODE	ENCFF129EVK	esophagus squamous epithelium	H3K27ac-human	2506
ENCODE	ENCFF673PCP	esophagus squamous epithelium	H3K27ac-human	2507
ENCODE	ENCFF329HJH	esophagus squamous epithelium	H3K27ac-human	2508
ENCODE	ENCFF033SEE	AG04449	H3K4me3-human	2509
ENCODE	ENCFF121QSM	AG04449	H3K4me3-human	2510
ENCODE	ENCFF824TEY	AG04449	H3K4me3-human	2511
ENCODE	ENCFF583SHF	tibial nerve	H3K36me3-human	2512
ENCODE	ENCFF080VWT	tibial nerve	H3K36me3-human	2513
ENCODE	ENCFF535DBU	tibial nerve	H3K36me3-human	2514
ENCODE	ENCFF506GVK	tibial nerve	H3K27ac-human	2515
ENCODE	ENCFF441AHV	tibial nerve	H3K27ac-human	2516
ENCODE	ENCFF393OTE	tibial nerve	H3K27ac-human	2517
ENCODE	ENCFF164YIT	OCI-LY3	H3K27me3-human	2518
ENCODE	ENCFF991PPO	OCI-LY3	H3K27me3-human	2519
ENCODE	ENCFF162WYT	OCI-LY3	H3K27me3-human	2520
ENCODE	ENCFF983JLZ	HCT116	H3K4me3-human	2521
ENCODE	ENCFF187LLD	HCT116	H3K4me3-human	2522
ENCODE	ENCFF003SZD	HCT116	H3K4me3-human	2523
ENCODE	ENCFF333QNC	neural cell	H2AFZ-human	2524
ENCODE	ENCFF713MFJ	neural cell	H2AFZ-human	2525
ENCODE	ENCFF512EJP	neural cell	H2AFZ-human	2526
ENCODE	ENCFF303PQE	upper lobe of left lung	H3K9me3-human	2527
ENCODE	ENCFF632XWZ	upper lobe of left lung	H3K9me3-human	2528
ENCODE	ENCFF606VJE	upper lobe of left lung	H3K9me3-human	2529
ENCODE	ENCFF236NGQ	tibial nerve	H3K4me3-human	2530
ENCODE	ENCFF897XKD	tibial nerve	H3K4me3-human	2531
ENCODE	ENCFF827OWF	tibial nerve	H3K4me3-human	2532
ENCODE	ENCFF547YHI	stomach	H3K4me3-human	2533
ENCODE	ENCFF797XVL	stomach	H3K4me3-human	2534
ENCODE	ENCFF502IJF	stomach	H3K4me3-human	2535
ENCODE	ENCFF125NHB	HepG2	H3K9me3-human	2536
ENCODE	ENCFF372HCL	HepG2	H3K9me3-human	2537
ENCODE	ENCFF170GMN	HepG2	H3K9me3-human	2538
ENCODE	ENCFF853GRR	sigmoid colon	H3K27me3-human	2539
ENCODE	ENCFF038LOI	sigmoid colon	H3K27me3-human	2540
ENCODE	ENCFF542HVK	sigmoid colon	H3K27me3-human	2541
ENCODE	ENCFF897ESV	tibial nerve	H3K27me3-human	2542
ENCODE	ENCFF528MSR	tibial nerve	H3K27me3-human	2543
ENCODE	ENCFF565YLK	tibial nerve	H3K27me3-human	2544
ENCODE	ENCFF240EGF	skin epidermis	H3K27ac-human	2545
ENCODE	ENCFF401VHL	skin epidermis	H3K27ac-human	2546
ENCODE	ENCFF109FWI	skin epidermis	H3K27ac-human	2547
ENCODE	ENCFF564BHK	skin epidermis	H3K27ac-human	2548
ENCODE	ENCFF895PGR	skin epidermis	H3K27ac-human	2549
ENCODE	ENCFF413PJE	skin epidermis	H3K27ac-human	2550
ENCODE	ENCFF499QYJ	PC-3	H3K9ac-human	2551
ENCODE	ENCFF698RYW	PC-3	H3K9ac-human	2552
ENCODE	ENCFF195CVZ	PC-3	H3K9ac-human	2553
ENCODE	ENCFF149ODX	sigmoid colon	H3K4me1-human	2554
ENCODE	ENCFF184JAS	sigmoid colon	H3K4me1-human	2555
ENCODE	ENCFF724ZOF	sigmoid colon	H3K4me1-human	2556
ENCODE	ENCFF638UXD	HFF-Myc	H3K4me3-human	2557
ENCODE	ENCFF366OCN	HFF-Myc	H3K4me3-human	2558
ENCODE	ENCFF941PHK	HFF-Myc	H3K4me3-human	2559
ENCODE	ENCFF337FTH	SK-N-MC	H3K4me3-human	2560
ENCODE	ENCFF979CMC	SK-N-MC	H3K4me3-human	2561
ENCODE	ENCFF853ZXY	SK-N-MC	H3K4me3-human	2562
ENCODE	ENCFF934BRA	heart left ventricle	H3K36me3-human	2563
ENCODE	ENCFF258ZIV	heart left ventricle	H3K36me3-human	2564
ENCODE	ENCFF785AKU	heart left ventricle	H3K36me3-human	2565
ENCODE	ENCFF998ZHI	heart left ventricle	H3K27ac-human	2566
ENCODE	ENCFF958WGK	heart left ventricle	H3K27ac-human	2567
ENCODE	ENCFF104GTG	heart left ventricle	H3K27ac-human	2568
ENCODE	ENCFF482MBC	bronchial epithelial cell	H3K4me3-human	2569
ENCODE	ENCFF998CFH	bronchial epithelial cell	H3K4me3-human	2570
ENCODE	ENCFF864GWD	bronchial epithelial cell	H3K4me3-human	2571
ENCODE	ENCFF107VMY	HeLa-S3	H3K4me3-human	2572
ENCODE	ENCFF604SWJ	HeLa-S3	H3K4me3-human	2573
ENCODE	ENCFF904UJC	HeLa-S3	H3K4me3-human	2574
ENCODE	ENCFF477MHK	PC-3	H4K20me1-human	2575
ENCODE	ENCFF867SXF	PC-3	H4K20me1-human	2576
ENCODE	ENCFF793DKT	PC-3	H4K20me1-human	2577
ENCODE	ENCFF968GAC	astrocyte of the spinal cord	H3K4me3-human	2578
ENCODE	ENCFF812QEX	astrocyte of the spinal cord	H3K4me3-human	2579
ENCODE	ENCFF117VZZ	astrocyte of the spinal cord	H3K4me3-human	2580
ENCODE	ENCFF101DNP	SU-DHL-6	H3K27me3-human	2581
ENCODE	ENCFF793DBR	SU-DHL-6	H3K27me3-human	2582
ENCODE	ENCFF436NPY	SU-DHL-6	H3K27me3-human	2583
ENCODE	ENCFF952YII	BLaER1	H3K4me3-human	2584
ENCODE	ENCFF241OFY	BLaER1	H3K4me3-human	2585
ENCODE	ENCFF803FVE	BLaER1	H3K4me3-human	2586
ENCODE	ENCFF155XBL	BLaER1	H4K20me1-human	2587
ENCODE	ENCFF684XSA	BLaER1	H4K20me1-human	2588
ENCODE	ENCFF256DGM	BLaER1	H4K20me1-human	2589
ENCODE	ENCFF506AIO	AG04450	H3K27ac-human	2590
ENCODE	ENCFF555VAO	AG04450	H3K27ac-human	2591
ENCODE	ENCFF603QJQ	AG04450	H3K27ac-human	2592
ENCODE	ENCFF197IYF	OCI-LY1	H3K4me2-human	2593
ENCODE	ENCFF742QJS	OCI-LY1	H3K4me2-human	2594
ENCODE	ENCFF131DVJ	OCI-LY1	H3K4me2-human	2595
ENCODE	ENCFF930OTV	GM12875	H3K4me3-human	2596
ENCODE	ENCFF944MGP	GM12875	H3K4me3-human	2597
ENCODE	ENCFF205BPF	GM12875	H3K4me3-human	2598
ENCODE	ENCFF109IUO	GM12865	H3K4me3-human	2599
ENCODE	ENCFF438JMP	GM12865	H3K4me3-human	2600
ENCODE	ENCFF379ONN	GM12865	H3K4me3-human	2601
ENCODE	ENCFF327PTR	BLaER1	H3K4me2-human	2602
ENCODE	ENCFF568OUC	BLaER1	H3K4me2-human	2603
ENCODE	ENCFF131PWZ	BLaER1	H3K4me2-human	2604
ENCODE	ENCFF882ZAH	BLaER1	H4K20me1-human	2605
ENCODE	ENCFF293NCL	BLaER1	H4K20me1-human	2606
ENCODE	ENCFF027MYT	BLaER1	H4K20me1-human	2607
ENCODE	ENCFF820SJI	heart right ventricle	H3K27ac-human	2608
ENCODE	ENCFF283SRN	heart right ventricle	H3K27ac-human	2609
ENCODE	ENCFF359FQW	heart right ventricle	H3K27ac-human	2610
ENCODE	ENCFF785IVP	BLaER1	H3K4me2-human	2611
ENCODE	ENCFF309FPI	BLaER1	H3K4me2-human	2612
ENCODE	ENCFF038MVX	BLaER1	H3K4me2-human	2613
ENCODE	ENCFF642BGI	Caco-2	H3K4me3-human	2614
ENCODE	ENCFF086CVA	Caco-2	H3K4me3-human	2615
ENCODE	ENCFF028WJS	Caco-2	H3K4me3-human	2616
ENCODE	ENCFF864QTH	epithelial cell of esophagus	H3K4me3-human	2617
ENCODE	ENCFF352CVC	epithelial cell of esophagus	H3K4me3-human	2618
ENCODE	ENCFF713TIE	epithelial cell of esophagus	H3K4me3-human	2619
ENCODE	ENCFF966QUT	B cell	H3K4me3-human	2620
ENCODE	ENCFF869UBZ	B cell	H3K4me3-human	2621
ENCODE	ENCFF488VFY	B cell	H3K4me3-human	2622
ENCODE	ENCFF954BRS	BLaER1	H3K4me3-human	2623
ENCODE	ENCFF366AXH	BLaER1	H3K4me3-human	2624
ENCODE	ENCFF892LAH	BLaER1	H3K4me3-human	2625
ENCODE	ENCFF253GNT	BLaER1	H3K27ac-human	2626
ENCODE	ENCFF292SZH	BLaER1	H3K27ac-human	2627
ENCODE	ENCFF168RVJ	BLaER1	H3K27ac-human	2628
ENCODE	ENCFF476WTA	BLaER1	H3K9me3-human	2629
ENCODE	ENCFF826KUE	BLaER1	H3K9me3-human	2630
ENCODE	ENCFF079IHC	BLaER1	H3K9me3-human	2631
ENCODE	ENCFF077PRG	BLaER1	H3K36me3-human	2632
ENCODE	ENCFF035LUP	BLaER1	H3K36me3-human	2633
ENCODE	ENCFF924ADB	BLaER1	H3K36me3-human	2634
ENCODE	ENCFF648KKC	BLaER1	H3K4me1-human	2635
ENCODE	ENCFF249VSU	BLaER1	H3K4me1-human	2636
ENCODE	ENCFF152OYZ	BLaER1	H3K4me1-human	2637
ENCODE	ENCFF644QYW	BLaER1	H4K20me1-human	2638
ENCODE	ENCFF486UVH	BLaER1	H4K20me1-human	2639
ENCODE	ENCFF733UZB	BLaER1	H4K20me1-human	2640
ENCODE	ENCFF315TAU	HEK293	H3K4me3-human	2641
ENCODE	ENCFF617NUV	HEK293	H3K4me3-human	2642
ENCODE	ENCFF904SKZ	HEK293	H3K4me3-human	2643
ENCODE	ENCFF690GLE	BLaER1	H3K36me3-human	2644
ENCODE	ENCFF675SFP	BLaER1	H3K36me3-human	2645
ENCODE	ENCFF163ZUE	BLaER1	H3K36me3-human	2646
ENCODE	ENCFF321LIE	BLaER1	H4K20me1-human	2647
ENCODE	ENCFF218EJF	BLaER1	H4K20me1-human	2648
ENCODE	ENCFF354YNB	BLaER1	H4K20me1-human	2649
ENCODE	ENCFF848RJU	DND-41	H2AFZ-human	2650
ENCODE	ENCFF483PLB	DND-41	H2AFZ-human	2651
ENCODE	ENCFF541VTQ	DND-41	H2AFZ-human	2652
ENCODE	ENCFF099JWF	ACC112	H3K4me3-human	2653
ENCODE	ENCFF123IDF	ACC112	H3K4me3-human	2654
ENCODE	ENCFF081HTX	ACC112	H3K4me3-human	2655
ENCODE	ENCFF200UGX	BLaER1	H3K36me3-human	2656
ENCODE	ENCFF501RFI	BLaER1	H3K36me3-human	2657
ENCODE	ENCFF537RYH	BLaER1	H3K36me3-human	2658
ENCODE	ENCFF966XYA	BLaER1	H3K4me1-human	2659
ENCODE	ENCFF682JCH	BLaER1	H3K4me1-human	2660
ENCODE	ENCFF067NOJ	BLaER1	H3K4me1-human	2661
ENCODE	ENCFF917FUA	BLaER1	H3K9ac-human	2662
ENCODE	ENCFF320AJB	BLaER1	H3K9ac-human	2663
ENCODE	ENCFF820IVD	BLaER1	H3K9ac-human	2664
ENCODE	ENCFF551ZNZ	BLaER1	H3K9me3-human	2665
ENCODE	ENCFF279AGK	BLaER1	H3K9me3-human	2666
ENCODE	ENCFF386EDX	BLaER1	H3K9me3-human	2667
ENCODE	ENCFF756RLJ	BLaER1	H3K27ac-human	2668
ENCODE	ENCFF351XQA	BLaER1	H3K27ac-human	2669
ENCODE	ENCFF090BYV	BLaER1	H3K27ac-human	2670
ENCODE	ENCFF901HAK	AG10803	H3K4me3-human	2671
ENCODE	ENCFF463JMR	AG10803	H3K4me3-human	2672
ENCODE	ENCFF313CEA	AG10803	H3K4me3-human	2673
ENCODE	ENCFF941GYG	cardiac muscle cell	H3K4me3-human	2674
ENCODE	ENCFF106KZR	cardiac muscle cell	H3K4me3-human	2675
ENCODE	ENCFF214RBF	cardiac muscle cell	H3K4me3-human	2676
ENCODE	ENCFF932EPB	BLaER1	H3K4me2-human	2677
ENCODE	ENCFF036SAU	BLaER1	H3K4me2-human	2678
ENCODE	ENCFF078NXJ	BLaER1	H3K4me2-human	2679
ENCODE	ENCFF532VDS	cardiac fibroblast	H3K4me3-human	2680
ENCODE	ENCFF676WHF	cardiac fibroblast	H3K4me3-human	2681
ENCODE	ENCFF203YYG	cardiac fibroblast	H3K4me3-human	2682
ENCODE	ENCFF610LHZ	BLaER1	H4K20me1-human	2683
ENCODE	ENCFF495HDE	BLaER1	H4K20me1-human	2684
ENCODE	ENCFF447CKZ	BLaER1	H4K20me1-human	2685
ENCODE	ENCFF899AJS	BLaER1	H3K36me3-human	2686
ENCODE	ENCFF903DGQ	BLaER1	H3K36me3-human	2687
ENCODE	ENCFF013ADQ	BLaER1	H3K36me3-human	2688
ENCODE	ENCFF198TON	BLaER1	H3K9ac-human	2689
ENCODE	ENCFF433QNO	BLaER1	H3K9ac-human	2690
ENCODE	ENCFF349WOV	BLaER1	H3K9ac-human	2691
ENCODE	ENCFF975ARJ	GM12878	H3K4me3-human	2692
ENCODE	ENCFF501HRQ	GM12878	H3K4me3-human	2693
ENCODE	ENCFF320OGZ	GM12878	H3K4me3-human	2694
ENCODE	ENCFF215ZNE	endothelial cell of umbilical vein	H3K4me3-human	2695
ENCODE	ENCFF671QVO	endothelial cell of umbilical vein	H3K4me3-human	2696
ENCODE	ENCFF437SZK	endothelial cell of umbilical vein	H3K4me3-human	2697
ENCODE	ENCFF740ETU	cardiac fibroblast	H3K4me3-human	2698
ENCODE	ENCFF215TVV	cardiac fibroblast	H3K4me3-human	2699
ENCODE	ENCFF270ABW	cardiac fibroblast	H3K4me3-human	2700
ENCODE	ENCFF336CNS	MM.1S	H3K4me2-human	2701
ENCODE	ENCFF536FAH	MM.1S	H3K4me2-human	2702
ENCODE	ENCFF699HAC	MM.1S	H3K4me2-human	2703
ENCODE	ENCFF683OXZ	BLaER1	H3K27me3-human	2704
ENCODE	ENCFF098ULU	BLaER1	H3K27me3-human	2705
ENCODE	ENCFF096CLF	BLaER1	H3K27me3-human	2706
ENCODE	ENCFF244TFX	BLaER1	H3K27me3-human	2707
ENCODE	ENCFF574MPK	BLaER1	H3K27me3-human	2708
ENCODE	ENCFF828RUG	BLaER1	H3K27me3-human	2709
ENCODE	ENCFF375YDP	DOHH2	H3K4me3-human	2710
ENCODE	ENCFF545ELR	DOHH2	H3K4me3-human	2711
ENCODE	ENCFF766GGI	DOHH2	H3K4me3-human	2712
ENCODE	ENCFF831LMP	HeLa-S3	H3K27ac-human	2713
ENCODE	ENCFF023UNN	HeLa-S3	H3K27ac-human	2714
ENCODE	ENCFF831XSS	HeLa-S3	H3K27ac-human	2715
ENCODE	ENCFF206CUJ	neuroepithelial stem cell	H3K27ac-human	2716
ENCODE	ENCFF207EPA	neuroepithelial stem cell	H3K27ac-human	2717
ENCODE	ENCFF365CDQ	neuroepithelial stem cell	H3K27ac-human	2718
ENCODE	ENCFF247HGC	heart left ventricle	H3K36me3-human	2719
ENCODE	ENCFF520EKD	heart left ventricle	H3K36me3-human	2720
ENCODE	ENCFF552DHL	heart left ventricle	H3K36me3-human	2721
ENCODE	ENCFF783QPA	heart left ventricle	H3K27ac-human	2722
ENCODE	ENCFF777OIW	heart left ventricle	H3K27ac-human	2723
ENCODE	ENCFF654RND	heart left ventricle	H3K27ac-human	2724
ENCODE	ENCFF835VYP	heart left ventricle	H3K27me3-human	2725
ENCODE	ENCFF918SJC	heart left ventricle	H3K27me3-human	2726
ENCODE	ENCFF124GOU	heart left ventricle	H3K27me3-human	2727
ENCODE	ENCFF623NXL	heart left ventricle	H3K27ac-human	2728
ENCODE	ENCFF055NHF	heart left ventricle	H3K27ac-human	2729
ENCODE	ENCFF614TON	heart left ventricle	H3K27ac-human	2730
ENCODE	ENCFF527YWO	NB4	H3K4me3-human	2731
ENCODE	ENCFF839NKR	NB4	H3K4me3-human	2732
ENCODE	ENCFF775TXQ	NB4	H3K4me3-human	2733
ENCODE	ENCFF574DDR	PC-3	H3K27ac-human	2734
ENCODE	ENCFF175EDR	PC-3	H3K27ac-human	2735
ENCODE	ENCFF204GCA	PC-3	H3K27ac-human	2736
ENCODE	ENCFF595YPM	foreskin fibroblast	H3K4me3-human	2737
ENCODE	ENCFF080BYN	foreskin fibroblast	H3K4me3-human	2738
ENCODE	ENCFF800YOT	foreskin fibroblast	H3K4me3-human	2739
ENCODE	ENCFF141OGU	HCT116	H3K4me2-human	2740
ENCODE	ENCFF624KAH	HCT116	H3K4me2-human	2741
ENCODE	ENCFF101KOJ	HCT116	H3K4me2-human	2742
ENCODE	ENCFF927MAP	heart right ventricle	H3K27ac-human	2743
ENCODE	ENCFF442MTS	heart right ventricle	H3K27ac-human	2744
ENCODE	ENCFF756DKI	heart right ventricle	H3K27ac-human	2745
ENCODE	ENCFF429HZL	OCI-LY7	H3K9me3-human	2746
ENCODE	ENCFF743VGD	OCI-LY7	H3K9me3-human	2747
ENCODE	ENCFF183CGU	OCI-LY7	H3K9me3-human	2748
ENCODE	ENCFF660DML	heart right ventricle	H3K27me3-human	2749
ENCODE	ENCFF419QVS	heart right ventricle	H3K27me3-human	2750
ENCODE	ENCFF766EFY	heart right ventricle	H3K27me3-human	2751
ENCODE	ENCFF205MBA	heart right ventricle	H3K36me3-human	2752
ENCODE	ENCFF724CYD	heart right ventricle	H3K36me3-human	2753
ENCODE	ENCFF803ZCJ	heart right ventricle	H3K36me3-human	2754
ENCODE	ENCFF598QJH	heart right ventricle	H3K27me3-human	2755
ENCODE	ENCFF927GDX	heart right ventricle	H3K27me3-human	2756
ENCODE	ENCFF445WXG	heart right ventricle	H3K27me3-human	2757
ENCODE	ENCFF016ZRP	heart left ventricle	H3K27me3-human	2758
ENCODE	ENCFF313OQB	heart left ventricle	H3K27me3-human	2759
ENCODE	ENCFF227ITO	heart left ventricle	H3K27me3-human	2760
ENCODE	ENCFF287NSO	WERI-Rb-1	H3K4me3-human	2761
ENCODE	ENCFF437YLQ	WERI-Rb-1	H3K4me3-human	2762
ENCODE	ENCFF183CHX	WERI-Rb-1	H3K4me3-human	2763
ENCODE	ENCFF332IIF	fibroblast of lung	H2AFZ-human	2764
ENCODE	ENCFF171XRE	fibroblast of lung	H2AFZ-human	2765
ENCODE	ENCFF754ONL	fibroblast of lung	H2AFZ-human	2766
ENCODE	ENCFF469OXD	HeLa-S3	H3K4me3-human	2767
ENCODE	ENCFF417QHO	HeLa-S3	H3K4me3-human	2768
ENCODE	ENCFF002LNC	HeLa-S3	H3K4me3-human	2769
ENCODE	ENCFF236VNB	middle frontal area 46	H3K27me3-human	2770
ENCODE	ENCFF859SEG	middle frontal area 46	H3K27me3-human	2771
ENCODE	ENCFF215KEC	middle frontal area 46	H3K27me3-human	2772
ENCODE	ENCFF329CDU	heart right ventricle	H3K27ac-human	2773
ENCODE	ENCFF627ZNU	heart right ventricle	H3K27ac-human	2774
ENCODE	ENCFF560LRD	heart right ventricle	H3K27ac-human	2775
ENCODE	ENCFF407YHG	heart left ventricle	H3K27ac-human	2776
ENCODE	ENCFF610WJV	heart left ventricle	H3K27ac-human	2777
ENCODE	ENCFF487WWX	heart left ventricle	H3K27ac-human	2778
ENCODE	ENCFF610ZPW	middle frontal area 46	H3K27ac-human	2779
ENCODE	ENCFF737XXA	middle frontal area 46	H3K27ac-human	2780
ENCODE	ENCFF289VOQ	middle frontal area 46	H3K27ac-human	2781
ENCODE	ENCFF118OCK	OCI-LY7	H3K4me2-human	2782
ENCODE	ENCFF592CQJ	OCI-LY7	H3K4me2-human	2783
ENCODE	ENCFF242KTS	OCI-LY7	H3K4me2-human	2784
ENCODE	ENCFF917XME	heart right ventricle	H3K9me3-human	2785
ENCODE	ENCFF426ZAW	heart right ventricle	H3K9me3-human	2786
ENCODE	ENCFF508TYE	heart right ventricle	H3K9me3-human	2787
ENCODE	ENCFF060UCG	myotube	H2AFZ-human	2788
ENCODE	ENCFF864SQB	myotube	H2AFZ-human	2789
ENCODE	ENCFF736ZQB	myotube	H2AFZ-human	2790
ENCODE	ENCFF752OAO	placenta	H3K36me3-human	2791
ENCODE	ENCFF332MNI	placenta	H3K36me3-human	2792
ENCODE	ENCFF599FHI	placenta	H3K36me3-human	2793
ENCODE	ENCFF341WJK	choroid plexus epithelial cell	H3K4me3-human	2794
ENCODE	ENCFF295PWT	choroid plexus epithelial cell	H3K4me3-human	2795
ENCODE	ENCFF419UEF	choroid plexus epithelial cell	H3K4me3-human	2796
ENCODE	ENCFF003AUO	heart left ventricle	H3K4me1-human	2797
ENCODE	ENCFF663DAM	heart left ventricle	H3K4me1-human	2798
ENCODE	ENCFF213YBO	heart left ventricle	H3K4me1-human	2799
ENCODE	ENCFF570UGK	middle frontal area 46	H3K27me3-human	2800
ENCODE	ENCFF887SYJ	middle frontal area 46	H3K27me3-human	2801
ENCODE	ENCFF755TTO	middle frontal area 46	H3K27me3-human	2802
ENCODE	ENCFF031PUQ	heart right ventricle	H3K9me3-human	2803
ENCODE	ENCFF008ZIB	heart right ventricle	H3K9me3-human	2804
ENCODE	ENCFF468DMX	heart right ventricle	H3K9me3-human	2805
ENCODE	ENCFF630BJO	BLaER1	H3K4me3-human	2806
ENCODE	ENCFF796QTV	BLaER1	H3K4me3-human	2807
ENCODE	ENCFF643POA	BLaER1	H3K4me3-human	2808
ENCODE	ENCFF616PCH	heart left ventricle	H3K27ac-human	2809
ENCODE	ENCFF178APV	heart left ventricle	H3K27ac-human	2810
ENCODE	ENCFF513UPR	heart left ventricle	H3K27ac-human	2811
ENCODE	ENCFF908FGS	fibroblast of the aortic adventitia	H3K4me3-human	2812
ENCODE	ENCFF009BAI	fibroblast of the aortic adventitia	H3K4me3-human	2813
ENCODE	ENCFF852POF	fibroblast of the aortic adventitia	H3K4me3-human	2814
ENCODE	ENCFF237XEJ	AG04450	H3K4me3-human	2815
ENCODE	ENCFF988TOJ	AG04450	H3K4me3-human	2816
ENCODE	ENCFF037XYL	AG04450	H3K4me3-human	2817
ENCODE	ENCFF331KIA	Panc1	H3K27ac-human	2818
ENCODE	ENCFF079UIK	Panc1	H3K27ac-human	2819
ENCODE	ENCFF587YOV	Panc1	H3K27ac-human	2820
ENCODE	ENCFF508PQT	middle frontal area 46	H3K27ac-human	2821
ENCODE	ENCFF481OWU	middle frontal area 46	H3K27ac-human	2822
ENCODE	ENCFF050GXO	middle frontal area 46	H3K27ac-human	2823
ENCODE	ENCFF041FQE	right lobe of liver	H3K9me3-human	2824
ENCODE	ENCFF668YYX	right lobe of liver	H3K9me3-human	2825
ENCODE	ENCFF808CEY	right lobe of liver	H3K9me3-human	2826
ENCODE	ENCFF856HFY	heart right ventricle	H3K9me3-human	2827
ENCODE	ENCFF783WEE	heart right ventricle	H3K9me3-human	2828
ENCODE	ENCFF642PNR	heart right ventricle	H3K9me3-human	2829
ENCODE	ENCFF568PTT	BLaER1	H4K20me1-human	2830
ENCODE	ENCFF594LTD	BLaER1	H4K20me1-human	2831
ENCODE	ENCFF573HXB	BLaER1	H4K20me1-human	2832
ENCODE	ENCFF494UDM	heart left ventricle	H3K9me3-human	2833
ENCODE	ENCFF692TKW	heart left ventricle	H3K9me3-human	2834
ENCODE	ENCFF360MPX	heart left ventricle	H3K9me3-human	2835
ENCODE	ENCFF278RIW	heart left ventricle	H3K9me3-human	2836
ENCODE	ENCFF441BIF	heart left ventricle	H3K9me3-human	2837
ENCODE	ENCFF746PEO	heart left ventricle	H3K9me3-human	2838
ENCODE	ENCFF791HOZ	BLaER1	H3K36me3-human	2839
ENCODE	ENCFF437RWP	BLaER1	H3K36me3-human	2840
ENCODE	ENCFF641DCT	BLaER1	H3K36me3-human	2841
ENCODE	ENCFF248NYP	Panc1	H3K4me3-human	2842
ENCODE	ENCFF304CMG	Panc1	H3K4me3-human	2843
ENCODE	ENCFF022XCR	Panc1	H3K4me3-human	2844
ENCODE	ENCFF875BEJ	BLaER1	H4K20me1-human	2845
ENCODE	ENCFF605NVW	BLaER1	H4K20me1-human	2846
ENCODE	ENCFF732FQI	BLaER1	H4K20me1-human	2847
ENCODE	ENCFF597VWN	fibroblast of lung	H3K4me3-human	2848
ENCODE	ENCFF788XCM	fibroblast of lung	H3K4me3-human	2849
ENCODE	ENCFF165MGS	fibroblast of lung	H3K4me3-human	2850
ENCODE	ENCFF062RMQ	BLaER1	H3K4me2-human	2851
ENCODE	ENCFF949GGJ	BLaER1	H3K4me2-human	2852
ENCODE	ENCFF693FCC	BLaER1	H3K4me2-human	2853
ENCODE	ENCFF322BQM	heart right ventricle	H3K27me3-human	2854
ENCODE	ENCFF482PSV	heart right ventricle	H3K27me3-human	2855
ENCODE	ENCFF233MPU	heart right ventricle	H3K27me3-human	2856
ENCODE	ENCFF465IZC	BLaER1	H4K20me1-human	2857
ENCODE	ENCFF766DKM	BLaER1	H4K20me1-human	2858
ENCODE	ENCFF464PUK	BLaER1	H4K20me1-human	2859
ENCODE	ENCFF360HTG	mammary epithelial cell	H2AFZ-human	2860
ENCODE	ENCFF455DMJ	mammary epithelial cell	H2AFZ-human	2861
ENCODE	ENCFF666AFV	mammary epithelial cell	H2AFZ-human	2862
ENCODE	ENCFF678NWJ	BLaER1	H3K27me3-human	2863
ENCODE	ENCFF052RYO	BLaER1	H3K27me3-human	2864
ENCODE	ENCFF166JAL	BLaER1	H3K27me3-human	2865
ENCODE	ENCFF165IMN	placenta	H3K27ac-human	2866
ENCODE	ENCFF065PUF	placenta	H3K27ac-human	2867
ENCODE	ENCFF641KHZ	placenta	H3K27ac-human	2868
ENCODE	ENCFF122KMA	fibroblast of pulmonary artery	H3K4me3-human	2869
ENCODE	ENCFF364WSS	fibroblast of pulmonary artery	H3K4me3-human	2870
ENCODE	ENCFF611DVC	fibroblast of pulmonary artery	H3K4me3-human	2871
ENCODE	ENCFF106PVY	liver	H3K27ac-human	2872
ENCODE	ENCFF805YRQ	liver	H3K27ac-human	2873
ENCODE	ENCFF467LUY	liver	H3K27ac-human	2874
ENCODE	ENCFF210FTV	rectal smooth muscle tissue	H3K9ac-human	2875
ENCODE	ENCFF288UNM	rectal smooth muscle tissue	H3K9ac-human	2876
ENCODE	ENCFF523TUS	rectal smooth muscle tissue	H3K9ac-human	2877
ENCODE	ENCFF281TVA	BLaER1	H3K9ac-human	2878
ENCODE	ENCFF860YTF	BLaER1	H3K9ac-human	2879
ENCODE	ENCFF883NLN	BLaER1	H3K9ac-human	2880
ENCODE	ENCFF449ETM	BLaER1	H3K9me3-human	2881
ENCODE	ENCFF532OFC	BLaER1	H3K9me3-human	2882
ENCODE	ENCFF314LVU	BLaER1	H3K9me3-human	2883
ENCODE	ENCFF202EVH	K562	H2AFZ-human	2884
ENCODE	ENCFF213OTI	K562	H2AFZ-human	2885
ENCODE	ENCFF415KCI	K562	H2AFZ-human	2886
ENCODE	ENCFF905KQB	BLaER1	H4K20me1-human	2887
ENCODE	ENCFF877MCY	BLaER1	H4K20me1-human	2888
ENCODE	ENCFF592TUK	BLaER1	H4K20me1-human	2889
ENCODE	ENCFF944QTT	BLaER1	H3K4me3-human	2890
ENCODE	ENCFF130XNN	BLaER1	H3K4me3-human	2891
ENCODE	ENCFF324XJG	BLaER1	H3K4me3-human	2892
ENCODE	ENCFF178QDA	K562	H3K9ac-human	2893
ENCODE	ENCFF148UQI	K562	H3K9ac-human	2894
ENCODE	ENCFF237XSP	K562	H3K9ac-human	2895
ENCODE	ENCFF894KXX	kidney	H3K9ac-human	2896
ENCODE	ENCFF454WRL	kidney	H3K9ac-human	2897
ENCODE	ENCFF138PYK	kidney	H3K9ac-human	2898
ENCODE	ENCFF730XAM	BLaER1	H3K4me1-human	2899
ENCODE	ENCFF279PPF	BLaER1	H3K4me1-human	2900
ENCODE	ENCFF869SDU	BLaER1	H3K4me1-human	2901
ENCODE	ENCFF496HWP	temporal lobe	H3K27ac-human	2902
ENCODE	ENCFF236DDT	temporal lobe	H3K27ac-human	2903
ENCODE	ENCFF154SNM	temporal lobe	H3K27ac-human	2904
ENCODE	ENCFF468LHT	CD8-positive, alpha-beta memory T cell	H3K9me3-human	2905
ENCODE	ENCFF235OJE	CD8-positive, alpha-beta memory T cell	H3K9me3-human	2906
ENCODE	ENCFF384FSC	CD8-positive, alpha-beta memory T cell	H3K9me3-human	2907
ENCODE	ENCFF386QWG	heart right ventricle	H3K4me3-human	2908
ENCODE	ENCFF906CMF	heart right ventricle	H3K4me3-human	2909
ENCODE	ENCFF577TDE	heart right ventricle	H3K4me3-human	2910
ENCODE	ENCFF847TUL	BLaER1	H3K4me2-human	2911
ENCODE	ENCFF527MCF	BLaER1	H3K4me2-human	2912
ENCODE	ENCFF881YLC	BLaER1	H3K4me2-human	2913
ENCODE	ENCFF659HNT	GM06990	H3K4me3-human	2914
ENCODE	ENCFF121AXM	GM06990	H3K4me3-human	2915
ENCODE	ENCFF253XQQ	GM06990	H3K4me3-human	2916
ENCODE	ENCFF867EPP	mononuclear cell	H3K9me3-human	2917
ENCODE	ENCFF786QDJ	mononuclear cell	H3K9me3-human	2918
ENCODE	ENCFF343IMS	mononuclear cell	H3K9me3-human	2919
ENCODE	ENCFF419GLG	BLaER1	H3K27me3-human	2920
ENCODE	ENCFF322TIM	BLaER1	H3K27me3-human	2921
ENCODE	ENCFF167MPX	BLaER1	H3K27me3-human	2922
ENCODE	ENCFF041MJC	BLaER1	H3K4me2-human	2923
ENCODE	ENCFF078PNH	BLaER1	H3K4me2-human	2924
ENCODE	ENCFF005PPO	BLaER1	H3K4me2-human	2925
ENCODE	ENCFF855GTI	kidney epithelial cell	H3K4me3-human	2926
ENCODE	ENCFF364UIB	kidney epithelial cell	H3K4me3-human	2927
ENCODE	ENCFF659DEI	kidney epithelial cell	H3K4me3-human	2928
ENCODE	ENCFF390GTJ	psoas muscle	H3K4me1-human	2929
ENCODE	ENCFF277SFE	psoas muscle	H3K4me1-human	2930
ENCODE	ENCFF983WBS	psoas muscle	H3K4me1-human	2931
ENCODE	ENCFF617QOS	smooth muscle cell	H3K36me3-human	2932
ENCODE	ENCFF669EXD	smooth muscle cell	H3K36me3-human	2933
ENCODE	ENCFF507FSW	smooth muscle cell	H3K36me3-human	2934
ENCODE	ENCFF914PGC	B cell	H3K4me3-human	2935
ENCODE	ENCFF009XFR	B cell	H3K4me3-human	2936
ENCODE	ENCFF484BXH	B cell	H3K4me3-human	2937
ENCODE	ENCFF708MKP	right lobe of liver	H3K27ac-human	2938
ENCODE	ENCFF688VIT	right lobe of liver	H3K27ac-human	2939
ENCODE	ENCFF417DRH	right lobe of liver	H3K27ac-human	2940
ENCODE	ENCFF385NLQ	adrenal gland	H3K4me3-human	2941
ENCODE	ENCFF284BBA	adrenal gland	H3K4me3-human	2942
ENCODE	ENCFF334VPP	adrenal gland	H3K4me3-human	2943
ENCODE	ENCFF557LFQ	astrocyte	H3K9ac-human	2944
ENCODE	ENCFF212NHN	astrocyte	H3K9ac-human	2945
ENCODE	ENCFF649IVK	astrocyte	H3K9ac-human	2946
ENCODE	ENCFF190OLZ	colonic mucosa	H3K4me3-human	2947
ENCODE	ENCFF910LHJ	colonic mucosa	H3K4me3-human	2948
ENCODE	ENCFF236IKZ	colonic mucosa	H3K4me3-human	2949
ENCODE	ENCFF555FVK	CD4-positive, alpha-beta memory T cell	H3K27ac-human	2950
ENCODE	ENCFF440VKC	CD4-positive, alpha-beta memory T cell	H3K27ac-human	2951
ENCODE	ENCFF263TBG	CD4-positive, alpha-beta memory T cell	H3K27ac-human	2952
ENCODE	ENCFF622SAI	skeletal muscle tissue	H3K27ac-human	2953
ENCODE	ENCFF402DHH	skeletal muscle tissue	H3K27ac-human	2954
ENCODE	ENCFF034GZW	skeletal muscle tissue	H3K27ac-human	2955
ENCODE	ENCFF349LQW	BLaER1	H3K4me1-human	2956
ENCODE	ENCFF426IYK	BLaER1	H3K4me1-human	2957
ENCODE	ENCFF974IUS	BLaER1	H3K4me1-human	2958
ENCODE	ENCFF210IKF	BLaER1	H3K9ac-human	2959
ENCODE	ENCFF367COZ	BLaER1	H3K9ac-human	2960
ENCODE	ENCFF801RLC	BLaER1	H3K9ac-human	2961
ENCODE	ENCFF934BZD	BLaER1	H3K36me3-human	2962
ENCODE	ENCFF185AMR	BLaER1	H3K36me3-human	2963
ENCODE	ENCFF491VIQ	BLaER1	H3K36me3-human	2964
ENCODE	ENCFF344BRI	BLaER1	H3K9ac-human	2965
ENCODE	ENCFF738XEY	BLaER1	H3K9ac-human	2966
ENCODE	ENCFF412FSQ	BLaER1	H3K9ac-human	2967
ENCODE	ENCFF228UVG	MM.1S	H3K27ac-human	2968
ENCODE	ENCFF029HKM	MM.1S	H3K27ac-human	2969
ENCODE	ENCFF301KFZ	MM.1S	H3K27ac-human	2970
ENCODE	ENCFF877OOS	epithelial cell of proximal tubule	H3K4me3-human	2971
ENCODE	ENCFF675TZV	epithelial cell of proximal tubule	H3K4me3-human	2972
ENCODE	ENCFF458ZXX	epithelial cell of proximal tubule	H3K4me3-human	2973
ENCODE	ENCFF201PDH	smooth muscle cell	H3K27me3-human	2974
ENCODE	ENCFF817CHW	smooth muscle cell	H3K27me3-human	2975
ENCODE	ENCFF776QJY	smooth muscle cell	H3K27me3-human	2976
ENCODE	ENCFF694AJF	GM23248	H3K9me3-human	2977
ENCODE	ENCFF982PWR	GM23248	H3K9me3-human	2978
ENCODE	ENCFF769PZL	GM23248	H3K9me3-human	2979
ENCODE	ENCFF754VCM	parathyroid adenoma	H3K4me2-human	2980
ENCODE	ENCFF762UOK	parathyroid adenoma	H3K4me2-human	2981
ENCODE	ENCFF540PNU	parathyroid adenoma	H3K4me2-human	2982
ENCODE	ENCFF112WFO	HUES6	H3K27ac-human	2983
ENCODE	ENCFF123AEM	HUES6	H3K27ac-human	2984
ENCODE	ENCFF234HQO	HUES6	H3K27ac-human	2985
ENCODE	ENCFF782TDY	smooth muscle cell	H3K4me1-human	2986
ENCODE	ENCFF582TCC	smooth muscle cell	H3K4me1-human	2987
ENCODE	ENCFF385UYY	smooth muscle cell	H3K4me1-human	2988
ENCODE	ENCFF080OCU	DOHH2	H3K4me2-human	2989
ENCODE	ENCFF512FWB	DOHH2	H3K4me2-human	2990
ENCODE	ENCFF658WYW	DOHH2	H3K4me2-human	2991
ENCODE	ENCFF699QAQ	HepG2	H3K4me3-human	2992
ENCODE	ENCFF410JFY	HepG2	H3K4me3-human	2993
ENCODE	ENCFF549DKP	HepG2	H3K4me3-human	2994
ENCODE	ENCFF578UND	layer of hippocampus	H3K27ac-human	2995
ENCODE	ENCFF066PAQ	layer of hippocampus	H3K27ac-human	2996
ENCODE	ENCFF671XCB	layer of hippocampus	H3K27ac-human	2997
ENCODE	ENCFF768NKN	KMS-11	H2AFZ-human	2998
ENCODE	ENCFF164BQU	KMS-11	H2AFZ-human	2999
ENCODE	ENCFF977EOQ	KMS-11	H2AFZ-human	3000
ENCODE	ENCFF898SKS	mucosa of stomach	H3K4me3-human	3001
ENCODE	ENCFF914KDT	mucosa of stomach	H3K4me3-human	3002
ENCODE	ENCFF428OFR	mucosa of stomach	H3K4me3-human	3003
ENCODE	ENCFF101NUL	naive thymus-derived CD4-positive, alpha-beta T cell	H3K4me3-human	3004
ENCODE	ENCFF221XWN	naive thymus-derived CD4-positive, alpha-beta T cell	H3K4me3-human	3005
ENCODE	ENCFF434YII	naive thymus-derived CD4-positive, alpha-beta T cell	H3K4me3-human	3006
ENCODE	ENCFF913NYR	CD4-positive, CD25-positive, alpha-beta regulatory T cell	H3K4me3-human	3007
ENCODE	ENCFF304RHC	CD4-positive, CD25-positive, alpha-beta regulatory T cell	H3K4me3-human	3008
ENCODE	ENCFF624ROH	CD4-positive, CD25-positive, alpha-beta regulatory T cell	H3K4me3-human	3009
ENCODE	ENCFF246GOO	duodenal mucosa	H3K9ac-human	3010
ENCODE	ENCFF076KVB	duodenal mucosa	H3K9ac-human	3011
ENCODE	ENCFF922HFW	duodenal mucosa	H3K9ac-human	3012
ENCODE	ENCFF466VPI	neural progenitor cell	H3K79me2-human	3013
ENCODE	ENCFF747MUM	neural progenitor cell	H3K79me2-human	3014
ENCODE	ENCFF547SRQ	neural progenitor cell	H3K79me2-human	3015
ENCODE	ENCFF731CWM	mammary epithelial cell	H3K4me3-human	3016
ENCODE	ENCFF079SQD	mammary epithelial cell	H3K4me3-human	3017
ENCODE	ENCFF898NGW	mammary epithelial cell	H3K4me3-human	3018
ENCODE	ENCFF465HLY	substantia nigra	H3K4me3-human	3019
ENCODE	ENCFF615SLX	substantia nigra	H3K4me3-human	3020
ENCODE	ENCFF498YPU	substantia nigra	H3K4me3-human	3021
ENCODE	ENCFF940OSJ	skeletal muscle cell	H3K4me3-human	3022
ENCODE	ENCFF261USP	skeletal muscle cell	H3K4me3-human	3023
ENCODE	ENCFF447KJF	skeletal muscle cell	H3K4me3-human	3024
ENCODE	ENCFF031GCX	subcutaneous abdominal adipose tissue	H3K9ac-human	3025
ENCODE	ENCFF307WTI	subcutaneous abdominal adipose tissue	H3K9ac-human	3026
ENCODE	ENCFF534BFG	subcutaneous abdominal adipose tissue	H3K9ac-human	3027
ENCODE	ENCFF137XPG	skeletal muscle satellite cell	H3K4me3-human	3028
ENCODE	ENCFF393SDC	skeletal muscle satellite cell	H3K4me3-human	3029
ENCODE	ENCFF371MLT	skeletal muscle satellite cell	H3K4me3-human	3030
ENCODE	ENCFF466XVE	rectal smooth muscle tissue	H3K27ac-human	3031
ENCODE	ENCFF056SCA	rectal smooth muscle tissue	H3K27ac-human	3032
ENCODE	ENCFF824EIO	rectal smooth muscle tissue	H3K27ac-human	3033
ENCODE	ENCFF293KCV	mesendoderm	H4K5ac-human	3034
ENCODE	ENCFF086VOP	mesendoderm	H4K5ac-human	3035
ENCODE	ENCFF522UNI	mesendoderm	H4K5ac-human	3036
ENCODE	ENCFF808BIC	H1	H2BK120ac-human	3037
ENCODE	ENCFF715KHB	H1	H2BK120ac-human	3039
ENCODE	ENCFF743BTT	H1	H2BK120ac-human	3041
ENCODE	ENCFF664PDL	H1	H2BK120ac-human	3043
ENCODE	ENCFF658MQQ	H1	H2BK120ac-human	3044
ENCODE	ENCFF398UHT	H1	H2BK120ac-human	3045
ENCODE	ENCFF100PRM	Karpas-422	H3K4me1-human	3046
ENCODE	ENCFF162UTF	Karpas-422	H3K4me1-human	3047
ENCODE	ENCFF103BFH	Karpas-422	H3K4me1-human	3048
ENCODE	ENCFF923LLZ	SU-DHL-6	H3K36me3-human	3049
ENCODE	ENCFF318ZUL	SU-DHL-6	H3K36me3-human	3050
ENCODE	ENCFF243BSY	SU-DHL-6	H3K36me3-human	3051
ENCODE	ENCFF749QAC	stomach smooth muscle	H3K4me3-human	3052
ENCODE	ENCFF987GDP	stomach smooth muscle	H3K4me3-human	3053
ENCODE	ENCFF428ICA	stomach smooth muscle	H3K4me3-human	3054
ENCODE	ENCFF225ZYN	H1	H3K9ac-human	3055
ENCODE	ENCFF719SGF	H1	H3K9ac-human	3056
ENCODE	ENCFF727VOV	H1	H3K9ac-human	3057
ENCODE	ENCFF782LED	tibial nerve	H3K9me3-human	3058
ENCODE	ENCFF108HJP	tibial nerve	H3K9me3-human	3059
ENCODE	ENCFF895YLX	tibial nerve	H3K9me3-human	3060
ENCODE	ENCFF017XYK	subcutaneous abdominal adipose tissue	H3K4me3-human	3061
ENCODE	ENCFF266XUO	subcutaneous abdominal adipose tissue	H3K4me3-human	3062
ENCODE	ENCFF093KUI	subcutaneous abdominal adipose tissue	H3K4me3-human	3063
ENCODE	ENCFF361TGO	A549	H3K4me3-human	3064
ENCODE	ENCFF199LRZ	A549	H3K4me3-human	3065
ENCODE	ENCFF595QEI	A549	H3K4me3-human	3066
ENCODE	ENCFF461RKK	K562	H3K4me3-human	3067
ENCODE	ENCFF122CSI	K562	H3K4me3-human	3068
ENCODE	ENCFF963OMK	K562	H3K4me3-human	3069
ENCODE	ENCFF489QOV	sigmoid colon	H3K4me1-human	3070
ENCODE	ENCFF008QED	sigmoid colon	H3K4me1-human	3071
ENCODE	ENCFF156IHC	sigmoid colon	H3K4me1-human	3072
ENCODE	ENCFF897DVN	vagina	H3K4me3-human	3073
ENCODE	ENCFF325IBI	vagina	H3K4me3-human	3074
ENCODE	ENCFF653IVY	vagina	H3K4me3-human	3075
ENCODE	ENCFF200EDZ	foreskin melanocyte	H3K27ac-human	3076
ENCODE	ENCFF242LOL	foreskin melanocyte	H3K27ac-human	3077
ENCODE	ENCFF761DQP	foreskin melanocyte	H3K27ac-human	3078
ENCODE	ENCFF481DZL	MCF-7	H3K9me3-human	3079
ENCODE	ENCFF501UHK	MCF-7	H3K9me3-human	3080
ENCODE	ENCFF674XEO	MCF-7	H3K9me3-human	3081
ENCODE	ENCFF098UTM	sigmoid colon	H3K9me3-human	3082
ENCODE	ENCFF491NVR	sigmoid colon	H3K9me3-human	3083
ENCODE	ENCFF679VQT	sigmoid colon	H3K9me3-human	3084
ENCODE	ENCFF366QUC	PC-3	H3K4me2-human	3085
ENCODE	ENCFF904TGH	PC-3	H3K4me2-human	3086
ENCODE	ENCFF847BYW	PC-3	H3K4me2-human	3087
ENCODE	ENCFF754ZSZ	trophoblast cell	H3K4ac-human	3088
ENCODE	ENCFF135BBH	trophoblast cell	H3K4ac-human	3089
ENCODE	ENCFF309IOR	trophoblast cell	H3K4ac-human	3090
ENCODE	ENCFF731LOD	Karpas-422	H2AFZ-human	3091
ENCODE	ENCFF473QXH	Karpas-422	H2AFZ-human	3092
ENCODE	ENCFF385RCU	Karpas-422	H2AFZ-human	3093
ENCODE	ENCFF443MSM	body of pancreas	H3K4me3-human	3094
ENCODE	ENCFF545DAL	body of pancreas	H3K4me3-human	3095
ENCODE	ENCFF598OTM	body of pancreas	H3K4me3-human	3096
ENCODE	ENCFF154XJJ	peripheral blood mononuclear cell	H3K9me3-human	3097
ENCODE	ENCFF237DBC	peripheral blood mononuclear cell	H3K9me3-human	3098
ENCODE	ENCFF779SJS	peripheral blood mononuclear cell	H3K9me3-human	3099
ENCODE	ENCFF827WFD	right atrium auricular region	H3K4me3-human	3100
ENCODE	ENCFF966VJH	right atrium auricular region	H3K4me3-human	3101
ENCODE	ENCFF832FQW	right atrium auricular region	H3K4me3-human	3102
ENCODE	ENCFF417FSJ	stomach smooth muscle	H3K9ac-human	3103
ENCODE	ENCFF248YSF	stomach smooth muscle	H3K9ac-human	3104
ENCODE	ENCFF774WUG	stomach smooth muscle	H3K9ac-human	3105
ENCODE	ENCFF673XOW	parathyroid adenoma	H3K4me3-human	3106
ENCODE	ENCFF465VYA	parathyroid adenoma	H3K4me3-human	3107
ENCODE	ENCFF435ASB	parathyroid adenoma	H3K4me3-human	3108
ENCODE	ENCFF100WAF	cingulate gyrus	H3K27ac-human	3109
ENCODE	ENCFF706QDU	cingulate gyrus	H3K27ac-human	3110
ENCODE	ENCFF068NMN	cingulate gyrus	H3K27ac-human	3111
ENCODE	ENCFF573YZM	foreskin fibroblast	H3K36me3-human	3112
ENCODE	ENCFF663ECD	foreskin fibroblast	H3K36me3-human	3113
ENCODE	ENCFF735PFE	foreskin fibroblast	H3K36me3-human	3114
ENCODE	ENCFF828WPO	neural cell	H3K27ac-human	3115
ENCODE	ENCFF559BNT	neural cell	H3K27ac-human	3116
ENCODE	ENCFF460BWT	neural cell	H3K27ac-human	3117
ENCODE	ENCFF669ELG	OCI-LY1	H2AFZ-human	3118
ENCODE	ENCFF732WSU	OCI-LY1	H2AFZ-human	3119
ENCODE	ENCFF058HYJ	OCI-LY1	H2AFZ-human	3120
ENCODE	ENCFF375RGR	PC-3	H3K4me3-human	3121
ENCODE	ENCFF496OWV	PC-3	H3K4me3-human	3122
ENCODE	ENCFF076OSQ	PC-3	H3K4me3-human	3123
ENCODE	ENCFF661MCT	small intestine	H3K4me3-human	3124
ENCODE	ENCFF510ZKS	small intestine	H3K4me3-human	3125
ENCODE	ENCFF205HHB	small intestine	H3K4me3-human	3126
ENCODE	ENCFF204VIH	PC-3	H3K36me3-human	3127
ENCODE	ENCFF464YOX	PC-3	H3K36me3-human	3128
ENCODE	ENCFF390LQT	PC-3	H3K36me3-human	3129
ENCODE	ENCFF194TKP	OCI-LY3	H3K4me1-human	3130
ENCODE	ENCFF007SQX	OCI-LY3	H3K4me1-human	3131
ENCODE	ENCFF460EDQ	OCI-LY3	H3K4me1-human	3132
ENCODE	ENCFF473ABR	stomach	H3K4me3-human	3133
ENCODE	ENCFF669RTH	stomach	H3K4me3-human	3134
ENCODE	ENCFF039SDG	stomach	H3K4me3-human	3135
ENCODE	ENCFF650OEI	sigmoid colon	H3K36me3-human	3136
ENCODE	ENCFF419BHU	sigmoid colon	H3K36me3-human	3137
ENCODE	ENCFF949SMS	sigmoid colon	H3K36me3-human	3138
ENCODE	ENCFF294GNO	transverse colon	H3K27ac-human	3139
ENCODE	ENCFF831CWE	transverse colon	H3K27ac-human	3140
ENCODE	ENCFF992YVV	transverse colon	H3K27ac-human	3141
ENCODE	ENCFF452BJP	foreskin fibroblast	H3K27ac-human	3142
ENCODE	ENCFF871URW	foreskin fibroblast	H3K27ac-human	3143
ENCODE	ENCFF931RCC	foreskin fibroblast	H3K27ac-human	3144
ENCODE	ENCFF903FRD	brain microvascular endothelial cell	H3K27me3-human	3145
ENCODE	ENCFF986HES	brain microvascular endothelial cell	H3K27me3-human	3146
ENCODE	ENCFF732VIJ	brain microvascular endothelial cell	H3K27me3-human	3147
ENCODE	ENCFF487IKR	muscle layer of duodenum	H3K9me3-human	3148
ENCODE	ENCFF580ZBG	muscle layer of duodenum	H3K9me3-human	3149
ENCODE	ENCFF545LAW	muscle layer of duodenum	H3K9me3-human	3150
ENCODE	ENCFF565RRW	MM.1S	H3K4me3-human	3151
ENCODE	ENCFF367SUW	MM.1S	H3K4me3-human	3152
ENCODE	ENCFF334YIA	MM.1S	H3K4me3-human	3153
ENCODE	ENCFF807MNG	PC-3	H3K9me3-human	3154
ENCODE	ENCFF022FXG	PC-3	H3K9me3-human	3155
ENCODE	ENCFF059XJM	PC-3	H3K9me3-human	3156
ENCODE	ENCFF361USR	foreskin melanocyte	H3K27ac-human	3157
ENCODE	ENCFF329IPA	foreskin melanocyte	H3K27ac-human	3158
ENCODE	ENCFF081IJF	foreskin melanocyte	H3K27ac-human	3159
ENCODE	ENCFF148JRE	foreskin fibroblast	H3K9me3-human	3160
ENCODE	ENCFF673PNR	foreskin fibroblast	H3K9me3-human	3161
ENCODE	ENCFF027GCX	foreskin fibroblast	H3K9me3-human	3162
ENCODE	ENCFF082NAO	upper lobe of left lung	H3K27me3-human	3163
ENCODE	ENCFF256JYB	upper lobe of left lung	H3K27me3-human	3164
ENCODE	ENCFF021KPU	upper lobe of left lung	H3K27me3-human	3165
ENCODE	ENCFF272CUM	OCI-LY3	H3K79me2-human	3166
ENCODE	ENCFF638SRX	OCI-LY3	H3K79me2-human	3167
ENCODE	ENCFF585JTT	OCI-LY3	H3K79me2-human	3168
ENCODE	ENCFF373NZR	CD8-positive, alpha-beta T cell	H3K27ac-human	3169
ENCODE	ENCFF823JZP	CD8-positive, alpha-beta T cell	H3K27ac-human	3170
ENCODE	ENCFF769QJU	CD8-positive, alpha-beta T cell	H3K27ac-human	3171
ENCODE	ENCFF762JZJ	mesenchymal stem cell	H3K4me3-human	3172
ENCODE	ENCFF166VPJ	mesenchymal stem cell	H3K4me3-human	3173
ENCODE	ENCFF734SXR	mesenchymal stem cell	H3K4me3-human	3174
ENCODE	ENCFF051FST	colonic mucosa	H3K4me3-human	3175
ENCODE	ENCFF068YGR	colonic mucosa	H3K4me3-human	3176
ENCODE	ENCFF458LAZ	colonic mucosa	H3K4me3-human	3177
ENCODE	ENCFF814XMK	Peyer's patch	H3K27ac-human	3178
ENCODE	ENCFF266IBZ	Peyer's patch	H3K27ac-human	3179
ENCODE	ENCFF936SMV	Peyer's patch	H3K27ac-human	3180
ENCODE	ENCFF786TBH	foreskin keratinocyte	H3K27ac-human	3181
ENCODE	ENCFF626CFN	foreskin keratinocyte	H3K27ac-human	3182
ENCODE	ENCFF570YVP	foreskin keratinocyte	H3K27ac-human	3183
ENCODE	ENCFF370FYS	OCI-LY3	H3K36me3-human	3187
ENCODE	ENCFF129OMN	OCI-LY3	H3K36me3-human	3188
ENCODE	ENCFF322VAC	OCI-LY3	H3K36me3-human	3189
ENCODE	ENCFF404VMQ	OCI-LY3	H3K36me3-human	3190
ENCODE	ENCFF266QTP	OCI-LY3	H3K36me3-human	3191
ENCODE	ENCFF817EPC	OCI-LY3	H3K36me3-human	3192
ENCODE	ENCFF942MOM	muscle of leg	H3K4me3-human	3193
ENCODE	ENCFF994BQK	muscle of leg	H3K4me3-human	3194
ENCODE	ENCFF787HPF	muscle of leg	H3K4me3-human	3195
ENCODE	ENCFF266VEX	OCI-LY3	H3K4me3-human	3196
ENCODE	ENCFF826PSG	OCI-LY3	H3K4me3-human	3197
ENCODE	ENCFF759OFQ	OCI-LY3	H3K4me3-human	3198
ENCODE	ENCFF558LSB	HCT116	H3K9ac-human	3199
ENCODE	ENCFF105NDA	HCT116	H3K9ac-human	3200
ENCODE	ENCFF629CHN	HCT116	H3K9ac-human	3201
ENCODE	ENCFF309ZMM	IMR-90	H3K9ac-human	3202
ENCODE	ENCFF682HNO	IMR-90	H3K9ac-human	3203
ENCODE	ENCFF994VIC	IMR-90	H3K9ac-human	3204
ENCODE	ENCFF396UIW	trophoblast cell	H3K4me3-human	3205
ENCODE	ENCFF137EUG	trophoblast cell	H3K4me3-human	3206
ENCODE	ENCFF631ENP	trophoblast cell	H3K4me3-human	3207
ENCODE	ENCFF699SCW	neural cell	H3K4me3-human	3208
ENCODE	ENCFF025WUI	neural cell	H3K4me3-human	3209
ENCODE	ENCFF424FDC	neural cell	H3K4me3-human	3210
ENCODE	ENCFF847TNM	neural cell	H3K9ac-human	3211
ENCODE	ENCFF600NUT	neural cell	H3K9ac-human	3212
ENCODE	ENCFF076TJU	neural cell	H3K9ac-human	3213
ENCODE	ENCFF606FJV	Karpas-422	H3K27ac-human	3214
ENCODE	ENCFF435PXJ	Karpas-422	H3K27ac-human	3215
ENCODE	ENCFF267ADA	Karpas-422	H3K27ac-human	3216
ENCODE	ENCFF598UIZ	thyroid gland	H3K9me3-human	3217
ENCODE	ENCFF153PDA	thyroid gland	H3K9me3-human	3218
ENCODE	ENCFF727TBX	thyroid gland	H3K9me3-human	3219
ENCODE	ENCFF854MCL	stomach	H3K4me1-human	3220
ENCODE	ENCFF475EJU	stomach	H3K4me1-human	3221
ENCODE	ENCFF141ZCW	stomach	H3K4me1-human	3222
ENCODE	ENCFF224RIX	NCI-H929	H3K79me2-human	3223
ENCODE	ENCFF177EZI	NCI-H929	H3K79me2-human	3225
ENCODE	ENCFF470XWC	NCI-H929	H3K79me2-human	3228
ENCODE	ENCFF387QWN	NCI-H929	H3K79me2-human	3229
ENCODE	ENCFF894EBM	NCI-H929	H3K79me2-human	3230
ENCODE	ENCFF324SPG	NCI-H929	H3K79me2-human	3231
ENCODE	ENCFF994FXI	thyroid gland	H3K4me1-human	3232
ENCODE	ENCFF086JDP	thyroid gland	H3K4me1-human	3233
ENCODE	ENCFF248TVZ	thyroid gland	H3K4me1-human	3234
ENCODE	ENCFF105GJQ	thyroid gland	H3K27ac-human	3235
ENCODE	ENCFF270GEZ	thyroid gland	H3K27ac-human	3236
ENCODE	ENCFF528HYV	thyroid gland	H3K27ac-human	3237
ENCODE	ENCFF211WWM	Peyer's patch	H3K27me3-human	3238
ENCODE	ENCFF372IXD	Peyer's patch	H3K27me3-human	3239
ENCODE	ENCFF753NOV	Peyer's patch	H3K27me3-human	3240
ENCODE	ENCFF193DUP	placenta	H3K27ac-human	3241
ENCODE	ENCFF297NSU	placenta	H3K27ac-human	3242
ENCODE	ENCFF386RTS	placenta	H3K27ac-human	3243
ENCODE	ENCFF896KGU	body of pancreas	H3K9me3-human	3244
ENCODE	ENCFF334VVE	body of pancreas	H3K9me3-human	3245
ENCODE	ENCFF498PUK	body of pancreas	H3K9me3-human	3246
ENCODE	ENCFF715ZZY	naive thymus-derived CD4-positive, alpha-beta T cell	H3K27ac-human	3247
ENCODE	ENCFF530NQD	naive thymus-derived CD4-positive, alpha-beta T cell	H3K27ac-human	3248
ENCODE	ENCFF053QZH	naive thymus-derived CD4-positive, alpha-beta T cell	H3K27ac-human	3249
ENCODE	ENCFF085GJO	Peyer's patch	H3K4me1-human	3250
ENCODE	ENCFF868PRP	Peyer's patch	H3K4me1-human	3251
ENCODE	ENCFF281TLC	Peyer's patch	H3K4me1-human	3252
ENCODE	ENCFF751RTT	thyroid gland	H3K27ac-human	3253
ENCODE	ENCFF644UAG	thyroid gland	H3K27ac-human	3254
ENCODE	ENCFF023TZX	thyroid gland	H3K27ac-human	3255
ENCODE	ENCFF965XEN	ovary	H3K9me3-human	3256
ENCODE	ENCFF926UJJ	ovary	H3K9me3-human	3257
ENCODE	ENCFF125HPP	ovary	H3K9me3-human	3258
ENCODE	ENCFF230NHW	Karpas-422	H3K27me3-human	3259
ENCODE	ENCFF208KQB	Karpas-422	H3K27me3-human	3260
ENCODE	ENCFF812WJG	Karpas-422	H3K27me3-human	3261
ENCODE	ENCFF198TAL	body of pancreas	H3K4me1-human	3262
ENCODE	ENCFF983PFQ	body of pancreas	H3K4me1-human	3263
ENCODE	ENCFF830DZX	body of pancreas	H3K4me1-human	3264
ENCODE	ENCFF928ZDL	tibial artery	H3K9me3-human	3265
ENCODE	ENCFF940CVK	tibial artery	H3K9me3-human	3266
ENCODE	ENCFF151XXH	tibial artery	H3K9me3-human	3267
ENCODE	ENCFF157PVX	spleen	H3K4me3-human	3268
ENCODE	ENCFF598AMS	spleen	H3K4me3-human	3269
ENCODE	ENCFF371FOW	spleen	H3K4me3-human	3270
ENCODE	ENCFF105PIB	HUES6	H3K4me3-human	3271
ENCODE	ENCFF023OID	HUES6	H3K4me3-human	3272
ENCODE	ENCFF330IDS	HUES6	H3K4me3-human	3273
ENCODE	ENCFF506UNW	PC-3	H2AFZ-human	3274
ENCODE	ENCFF199IVR	PC-3	H2AFZ-human	3275
ENCODE	ENCFF050IOY	PC-3	H2AFZ-human	3276
ENCODE	ENCFF400CAD	IMR-90	H3K4me2-human	3277
ENCODE	ENCFF438DUR	IMR-90	H3K4me2-human	3278
ENCODE	ENCFF093PCN	IMR-90	H3K4me2-human	3279
ENCODE	ENCFF608ZHE	small intestine	H3K27ac-human	3280
ENCODE	ENCFF574FYX	small intestine	H3K27ac-human	3281
ENCODE	ENCFF923CIE	small intestine	H3K27ac-human	3282
ENCODE	ENCFF772IBT	BE2C	H3K4me3-human	3283
ENCODE	ENCFF527BOF	BE2C	H3K4me3-human	3284
ENCODE	ENCFF251CDW	BE2C	H3K4me3-human	3285
ENCODE	ENCFF462AMT	spleen	H3K9me3-human	3286
ENCODE	ENCFF291OXR	spleen	H3K9me3-human	3287
ENCODE	ENCFF591BPP	spleen	H3K9me3-human	3288
ENCODE	ENCFF587KMI	ovary	H3K27ac-human	3289
ENCODE	ENCFF328KKO	ovary	H3K27ac-human	3290
ENCODE	ENCFF452QWJ	ovary	H3K27ac-human	3291
ENCODE	ENCFF705WPW	neural progenitor cell	H3K27me3-human	3292
ENCODE	ENCFF954TJM	neural progenitor cell	H3K27me3-human	3293
ENCODE	ENCFF952CAH	neural progenitor cell	H3K27me3-human	3294
ENCODE	ENCFF322XXE	neuronal stem cell	H3K4me3-human	3295
ENCODE	ENCFF110ARD	neuronal stem cell	H3K4me3-human	3296
ENCODE	ENCFF353LSK	neuronal stem cell	H3K4me3-human	3297
ENCODE	ENCFF100IQB	thyroid gland	H3K4me3-human	3298
ENCODE	ENCFF488JIM	thyroid gland	H3K4me3-human	3299
ENCODE	ENCFF458LYW	thyroid gland	H3K4me3-human	3300
ENCODE	ENCFF258MHA	KMS-11	H3K9ac-human	3301
ENCODE	ENCFF013SQU	KMS-11	H3K9ac-human	3302
ENCODE	ENCFF225VTW	KMS-11	H3K9ac-human	3303
ENCODE	ENCFF811PTI	ascending aorta	H3K36me3-human	3304
ENCODE	ENCFF351NCE	ascending aorta	H3K36me3-human	3305
ENCODE	ENCFF904YMN	ascending aorta	H3K36me3-human	3306
ENCODE	ENCFF867CXS	CD4-positive, alpha-beta T cell	H3K27ac-human	3307
ENCODE	ENCFF941FZG	CD4-positive, alpha-beta T cell	H3K27ac-human	3308
ENCODE	ENCFF349WKE	CD4-positive, alpha-beta T cell	H3K27ac-human	3309
ENCODE	ENCFF262JKC	body of pancreas	H3K27me3-human	3310
ENCODE	ENCFF989YTR	body of pancreas	H3K27me3-human	3311
ENCODE	ENCFF674CSR	body of pancreas	H3K27me3-human	3312
ENCODE	ENCFF542NYI	sigmoid colon	H3K4me3-human	3313
ENCODE	ENCFF250ZHO	sigmoid colon	H3K4me3-human	3314
ENCODE	ENCFF748YPU	sigmoid colon	H3K4me3-human	3315
ENCODE	ENCFF939BZF	cardiac muscle cell	H3K27me3-human	3316
ENCODE	ENCFF131ALA	cardiac muscle cell	H3K27me3-human	3317
ENCODE	ENCFF890SJC	cardiac muscle cell	H3K27me3-human	3318
ENCODE	ENCFF855ILJ	H1	H2BK15ac-human	3319
ENCODE	ENCFF632HBS	H1	H2BK15ac-human	3320
ENCODE	ENCFF276YTK	H1	H2BK15ac-human	3321
ENCODE	ENCFF798EKP	KMS-11	H3K27ac-human	3322
ENCODE	ENCFF920RKX	KMS-11	H3K27ac-human	3323
ENCODE	ENCFF676TUW	KMS-11	H3K27ac-human	3324
ENCODE	ENCFF822KXA	Loucy	H3F3A-human	3325
ENCODE	ENCFF376NEQ	Loucy	H3F3A-human	3326
ENCODE	ENCFF401IGU	Loucy	H3F3A-human	3327
ENCODE	ENCFF863XHC	heart left ventricle	H3K9me3-human	3328
ENCODE	ENCFF604IOR	heart left ventricle	H3K9me3-human	3329
ENCODE	ENCFF460CRW	heart left ventricle	H3K9me3-human	3330
ENCODE	ENCFF957CVE	right atrium auricular region	H3K27me3-human	3331
ENCODE	ENCFF051CLB	right atrium auricular region	H3K27me3-human	3332
ENCODE	ENCFF510QOO	right atrium auricular region	H3K27me3-human	3333
ENCODE	ENCFF292BNR	spleen	H3K4me3-human	3334
ENCODE	ENCFF401XEH	spleen	H3K4me3-human	3335
ENCODE	ENCFF520HFF	spleen	H3K4me3-human	3336
ENCODE	ENCFF266GKC	lower lobe of left lung	H3K36me3-human	3337
ENCODE	ENCFF769ZRI	lower lobe of left lung	H3K36me3-human	3338
ENCODE	ENCFF829QFZ	lower lobe of left lung	H3K36me3-human	3339
ENCODE	ENCFF197IMF	DND-41	H3K4me3-human	3340
ENCODE	ENCFF551VMZ	DND-41	H3K4me3-human	3341
ENCODE	ENCFF322IYZ	DND-41	H3K4me3-human	3342
ENCODE	ENCFF866QFX	vagina	H3K27me3-human	3343
ENCODE	ENCFF501KLC	vagina	H3K27me3-human	3344
ENCODE	ENCFF255NBT	vagina	H3K27me3-human	3345
ENCODE	ENCFF648VTD	breast epithelium	H3K36me3-human	3346
ENCODE	ENCFF892SXS	breast epithelium	H3K36me3-human	3347
ENCODE	ENCFF388YFX	breast epithelium	H3K36me3-human	3348
ENCODE	ENCFF521VBA	lower lobe of left lung	H3K9me3-human	3349
ENCODE	ENCFF580CFB	lower lobe of left lung	H3K9me3-human	3350
ENCODE	ENCFF500EFG	lower lobe of left lung	H3K9me3-human	3351
ENCODE	ENCFF846HBS	tibial nerve	H3K27me3-human	3352
ENCODE	ENCFF069HRF	tibial nerve	H3K27me3-human	3353
ENCODE	ENCFF985PEL	tibial nerve	H3K27me3-human	3354
ENCODE	ENCFF602PIX	spleen	H3K4me3-human	3355
ENCODE	ENCFF704PMW	spleen	H3K4me3-human	3356
ENCODE	ENCFF421STN	spleen	H3K4me3-human	3357
ENCODE	ENCFF524AXV	spleen	H3K36me3-human	3358
ENCODE	ENCFF380BZO	spleen	H3K36me3-human	3359
ENCODE	ENCFF934CLT	spleen	H3K36me3-human	3360
ENCODE	ENCFF024PHQ	gastrocnemius medialis	H3K9me3-human	3361
ENCODE	ENCFF247ZDL	gastrocnemius medialis	H3K9me3-human	3362
ENCODE	ENCFF701OCD	gastrocnemius medialis	H3K9me3-human	3363
ENCODE	ENCFF671RKZ	SK-N-SH	H3K9ac-human	3364
ENCODE	ENCFF276WVP	SK-N-SH	H3K9ac-human	3365
ENCODE	ENCFF595BLJ	SK-N-SH	H3K9ac-human	3366
ENCODE	ENCFF836HMH	heart left ventricle	H3K4me1-human	3367
ENCODE	ENCFF213UYA	heart left ventricle	H3K4me1-human	3368
ENCODE	ENCFF347OYO	heart left ventricle	H3K4me1-human	3369
ENCODE	ENCFF364DKX	BJ	H3K4me3-human	3370
ENCODE	ENCFF274MOR	BJ	H3K4me3-human	3371
ENCODE	ENCFF410HTF	BJ	H3K4me3-human	3372
ENCODE	ENCFF763JFI	retinal pigment epithelial cell	H3K4me3-human	3373
ENCODE	ENCFF681GUU	retinal pigment epithelial cell	H3K4me3-human	3374
ENCODE	ENCFF373HKQ	retinal pigment epithelial cell	H3K4me3-human	3375
ENCODE	ENCFF756SNI	heart right ventricle	H3K27ac-human	3376
ENCODE	ENCFF797XLL	heart right ventricle	H3K27ac-human	3377
ENCODE	ENCFF890OSD	heart right ventricle	H3K27ac-human	3378
ENCODE	ENCFF361ENV	heart left ventricle	H3K27ac-human	3379
ENCODE	ENCFF094PUR	heart left ventricle	H3K27ac-human	3380
ENCODE	ENCFF214YFB	heart left ventricle	H3K27ac-human	3381
ENCODE	ENCFF573BUP	tibial artery	H3K9me3-human	3382
ENCODE	ENCFF055MDL	tibial artery	H3K9me3-human	3383
ENCODE	ENCFF228OKT	tibial artery	H3K9me3-human	3384
ENCODE	ENCFF865AIG	tibial nerve	H3K27ac-human	3385
ENCODE	ENCFF717AYR	tibial nerve	H3K27ac-human	3386
ENCODE	ENCFF511KBC	tibial nerve	H3K27ac-human	3387
ENCODE	ENCFF230QIM	LNCaP clone FGC	H3K4me3-human	3388
ENCODE	ENCFF586HAM	LNCaP clone FGC	H3K4me3-human	3389
ENCODE	ENCFF063RHJ	LNCaP clone FGC	H3K4me3-human	3390
ENCODE	ENCFF367LMT	lower lobe of left lung	H3K27me3-human	3391
ENCODE	ENCFF167FDC	lower lobe of left lung	H3K27me3-human	3392
ENCODE	ENCFF891GDP	lower lobe of left lung	H3K27me3-human	3393
ENCODE	ENCFF259XQO	MM.1S	H2AFZ-human	3394
ENCODE	ENCFF579KBY	MM.1S	H2AFZ-human	3395
ENCODE	ENCFF284SFN	MM.1S	H2AFZ-human	3396
ENCODE	ENCFF335SDI	right atrium auricular region	H3K9me3-human	3397
ENCODE	ENCFF355MZN	right atrium auricular region	H3K9me3-human	3398
ENCODE	ENCFF499JEH	right atrium auricular region	H3K9me3-human	3399
ENCODE	ENCFF018FRN	mononuclear cell	H3K4me3-human	3400
ENCODE	ENCFF974RFY	mononuclear cell	H3K4me3-human	3401
ENCODE	ENCFF671EZC	mononuclear cell	H3K4me3-human	3402
ENCODE	ENCFF999HVO	sigmoid colon	H3K27ac-human	3403
ENCODE	ENCFF058WBO	sigmoid colon	H3K27ac-human	3404
ENCODE	ENCFF759DJM	sigmoid colon	H3K27ac-human	3405
ENCODE	ENCFF681NUL	neuronal stem cell	H2BK5ac-human	3406
ENCODE	ENCFF565JUO	neuronal stem cell	H2BK5ac-human	3407
ENCODE	ENCFF996YGT	neuronal stem cell	H2BK5ac-human	3408
ENCODE	ENCFF281MTO	neuronal stem cell	H3K79me1-human	3409
ENCODE	ENCFF352KAK	neuronal stem cell	H3K79me1-human	3410
ENCODE	ENCFF015XDQ	neuronal stem cell	H3K79me1-human	3411
ENCODE	ENCFF795EUW	GM23338	H3F3A-human	3412
ENCODE	ENCFF719WEJ	GM23338	H3F3A-human	3413
ENCODE	ENCFF835PIW	GM23338	H3F3A-human	3414
ENCODE	ENCFF215ASJ	HUES48	H3K27ac-human	3415
ENCODE	ENCFF587DLO	HUES48	H3K27ac-human	3416
ENCODE	ENCFF585LYP	HUES48	H3K27ac-human	3417
ENCODE	ENCFF882LYR	stomach	H3K27ac-human	3418
ENCODE	ENCFF910HDI	stomach	H3K27ac-human	3419
ENCODE	ENCFF622KRF	stomach	H3K27ac-human	3420
ENCODE	ENCFF588LTM	mesenchymal stem cell	H3K9ac-human	3421
ENCODE	ENCFF244NRE	mesenchymal stem cell	H3K9ac-human	3422
ENCODE	ENCFF777XXZ	mesenchymal stem cell	H3K9ac-human	3423
ENCODE	ENCFF172QQF	mesendoderm	H2BK120ac-human	3424
ENCODE	ENCFF054BES	mesendoderm	H2BK120ac-human	3425
ENCODE	ENCFF652ABG	mesendoderm	H2BK120ac-human	3426
ENCODE	ENCFF306VYP	skeletal muscle satellite cell	H3K9ac-human	3427
ENCODE	ENCFF608ZHK	skeletal muscle satellite cell	H3K9ac-human	3428
ENCODE	ENCFF553TGC	skeletal muscle satellite cell	H3K9ac-human	3429
ENCODE	ENCFF456KFU	cingulate gyrus	H3K27ac-human	3430
ENCODE	ENCFF650YIZ	cingulate gyrus	H3K27ac-human	3431
ENCODE	ENCFF697ULR	cingulate gyrus	H3K27ac-human	3432
ENCODE	ENCFF838EAT	iPS-18a	H3K9ac-human	3433
ENCODE	ENCFF822AOM	iPS-18a	H3K9ac-human	3434
ENCODE	ENCFF608KSV	iPS-18a	H3K9ac-human	3435
ENCODE	ENCFF652JPJ	lung	H3K27ac-human	3436
ENCODE	ENCFF171SGM	lung	H3K27ac-human	3437
ENCODE	ENCFF331IOZ	lung	H3K27ac-human	3438
ENCODE	ENCFF846RLY	heart right ventricle	H3K9me3-human	3439
ENCODE	ENCFF723FHT	heart right ventricle	H3K9me3-human	3440
ENCODE	ENCFF258KDR	heart right ventricle	H3K9me3-human	3441
ENCODE	ENCFF838DNS	subcutaneous abdominal adipose tissue	H3K9ac-human	3442
ENCODE	ENCFF620OAS	subcutaneous abdominal adipose tissue	H3K9ac-human	3443
ENCODE	ENCFF859ACB	subcutaneous abdominal adipose tissue	H3K9ac-human	3444
ENCODE	ENCFF753BHM	caudate nucleus	H3K4me3-human	3445
ENCODE	ENCFF294RCE	caudate nucleus	H3K4me3-human	3446
ENCODE	ENCFF786ATD	caudate nucleus	H3K4me3-human	3447
ENCODE	ENCFF493NDW	kidney	H3K4me3-human	3448
ENCODE	ENCFF430ZMN	kidney	H3K4me3-human	3449
ENCODE	ENCFF203TCV	kidney	H3K4me3-human	3450
ENCODE	ENCFF752YWE	CD4-positive, alpha-beta memory T cell	H3K9me3-human	3451
ENCODE	ENCFF610SBU	CD4-positive, alpha-beta memory T cell	H3K9me3-human	3452
ENCODE	ENCFF250BKD	CD4-positive, alpha-beta memory T cell	H3K9me3-human	3453
ENCODE	ENCFF841BLH	esophagus muscularis mucosa	H3K4me3-human	3454
ENCODE	ENCFF044ORX	esophagus muscularis mucosa	H3K4me3-human	3455
ENCODE	ENCFF757YAG	esophagus muscularis mucosa	H3K4me3-human	3456
ENCODE	ENCFF038UOB	lung	H3K27ac-human	3457
ENCODE	ENCFF028TDS	lung	H3K27ac-human	3458
ENCODE	ENCFF314QTE	lung	H3K27ac-human	3459
ENCODE	ENCFF180TGX	OCI-LY3	H3K4me2-human	3460
ENCODE	ENCFF577XYN	OCI-LY3	H3K4me2-human	3461
ENCODE	ENCFF193DHX	OCI-LY3	H3K4me2-human	3462
ENCODE	ENCFF726XBL	angular gyrus	H3K27ac-human	3463
ENCODE	ENCFF072GKG	angular gyrus	H3K27ac-human	3464
ENCODE	ENCFF659YMY	angular gyrus	H3K27ac-human	3465
ENCODE	ENCFF733IEZ	suprapubic skin	H3K27me3-human	3466
ENCODE	ENCFF939OEI	suprapubic skin	H3K27me3-human	3467
ENCODE	ENCFF176ZQY	suprapubic skin	H3K27me3-human	3468
ENCODE	ENCFF340OYR	iPS-18a	H3K27ac-human	3469
ENCODE	ENCFF236MRU	iPS-18a	H3K27ac-human	3470
ENCODE	ENCFF076FJV	iPS-18a	H3K27ac-human	3471
ENCODE	ENCFF643IRS	small intestine	H3K27ac-human	3472
ENCODE	ENCFF074WDV	small intestine	H3K27ac-human	3473
ENCODE	ENCFF611GCH	small intestine	H3K27ac-human	3474
ENCODE	ENCFF298KDS	astrocyte of the cerebellum	H3K4me3-human	3475
ENCODE	ENCFF539VFY	astrocyte of the cerebellum	H3K4me3-human	3476
ENCODE	ENCFF821EWT	astrocyte of the cerebellum	H3K4me3-human	3477
ENCODE	ENCFF251SLL	temporal lobe	H3K4me3-human	3478
ENCODE	ENCFF355TRA	temporal lobe	H3K4me3-human	3479
ENCODE	ENCFF383THB	temporal lobe	H3K4me3-human	3480
ENCODE	ENCFF495YGQ	cingulate gyrus	H3K9ac-human	3481
ENCODE	ENCFF802DMZ	cingulate gyrus	H3K9ac-human	3482
ENCODE	ENCFF089YQZ	cingulate gyrus	H3K9ac-human	3483
ENCODE	ENCFF750QFC	pancreas	H3K36me3-human	3484
ENCODE	ENCFF123VMG	pancreas	H3K36me3-human	3485
ENCODE	ENCFF456HUQ	pancreas	H3K36me3-human	3486
ENCODE	ENCFF873AJM	skeletal muscle satellite cell	H3K4me2-human	3487
ENCODE	ENCFF469QMW	skeletal muscle satellite cell	H3K4me2-human	3488
ENCODE	ENCFF007GCW	skeletal muscle satellite cell	H3K4me2-human	3489
ENCODE	ENCFF266MBV	kidney	H3K27ac-human	3490
ENCODE	ENCFF839HMN	kidney	H3K27ac-human	3491
ENCODE	ENCFF418XDA	kidney	H3K27ac-human	3492
ENCODE	ENCFF781BZC	fibroblast of breast	H3K9me3-human	3493
ENCODE	ENCFF102VTD	fibroblast of breast	H3K9me3-human	3494
ENCODE	ENCFF746OFG	fibroblast of breast	H3K9me3-human	3495
ENCODE	ENCFF763IFR	liver	H3K4me3-human	3496
ENCODE	ENCFF631AEF	liver	H3K4me3-human	3497
ENCODE	ENCFF416SIL	liver	H3K4me3-human	3498
ENCODE	ENCFF385GAJ	neurosphere	H3K9me3-human	3499
ENCODE	ENCFF922WJN	neurosphere	H3K9me3-human	3500
ENCODE	ENCFF971JSA	neurosphere	H3K9me3-human	3501
ENCODE	ENCFF379MJL	peripheral blood mononuclear cell	H3K27ac-human	3502
ENCODE	ENCFF832RWT	peripheral blood mononuclear cell	H3K27ac-human	3503
ENCODE	ENCFF549XDV	peripheral blood mononuclear cell	H3K27ac-human	3504
ENCODE	ENCFF049NJM	Karpas-422	H3K9me3-human	3505
ENCODE	ENCFF994IIL	Karpas-422	H3K9me3-human	3506
ENCODE	ENCFF029PZQ	Karpas-422	H3K9me3-human	3507
ENCODE	ENCFF080SAC	subcutaneous abdominal adipose tissue	H3K27ac-human	3508
ENCODE	ENCFF658NHX	subcutaneous abdominal adipose tissue	H3K27ac-human	3509
ENCODE	ENCFF341LQU	subcutaneous abdominal adipose tissue	H3K27ac-human	3510
ENCODE	ENCFF339DFH	subcutaneous abdominal adipose tissue	H3K9ac-human	3511
ENCODE	ENCFF869IAN	subcutaneous abdominal adipose tissue	H3K9ac-human	3512
ENCODE	ENCFF236SPY	subcutaneous abdominal adipose tissue	H3K9ac-human	3513
ENCODE	ENCFF539RTM	neural cell	H3K4me2-human	3514
ENCODE	ENCFF524MAQ	neural cell	H3K4me2-human	3515
ENCODE	ENCFF189KJF	neural cell	H3K4me2-human	3516
ENCODE	ENCFF378IVZ	MCF-7	H2AFZ-human	3517
ENCODE	ENCFF257ZTF	MCF-7	H2AFZ-human	3518
ENCODE	ENCFF740HVA	MCF-7	H2AFZ-human	3519
ENCODE	ENCFF405EOJ	spleen	H3K4me3-human	3520
ENCODE	ENCFF549QHX	spleen	H3K4me3-human	3521
ENCODE	ENCFF668XHN	spleen	H3K4me3-human	3522
ENCODE	ENCFF454BDK	stomach	H3K27ac-human	3523
ENCODE	ENCFF965GSQ	stomach	H3K27ac-human	3524
ENCODE	ENCFF541IKF	stomach	H3K27ac-human	3525
ENCODE	ENCFF246MVR	muscle layer of colon	H3K9ac-human	3526
ENCODE	ENCFF794NFQ	muscle layer of colon	H3K9ac-human	3527
ENCODE	ENCFF829VNS	muscle layer of colon	H3K9ac-human	3528
ENCODE	ENCFF765ESV	germinal matrix	H3K4me3-human	3529
ENCODE	ENCFF104LHX	germinal matrix	H3K4me3-human	3530
ENCODE	ENCFF878IKV	germinal matrix	H3K4me3-human	3531
ENCODE	ENCFF875KRI	Karpas-422	H3K79me2-human	3532
ENCODE	ENCFF803YZO	Karpas-422	H3K79me2-human	3533
ENCODE	ENCFF311TVG	Karpas-422	H3K79me2-human	3534
ENCODE	ENCFF403YLO	foreskin fibroblast	H3K27ac-human	3535
ENCODE	ENCFF962SXN	foreskin fibroblast	H3K27ac-human	3536
ENCODE	ENCFF692MYO	foreskin fibroblast	H3K27ac-human	3537
ENCODE	ENCFF225LXW	adrenal gland	H3K4me1-human	3538
ENCODE	ENCFF924ZMA	adrenal gland	H3K4me1-human	3539
ENCODE	ENCFF016ELG	adrenal gland	H3K4me1-human	3540
ENCODE	ENCFF781BNB	muscle layer of duodenum	H3K4me3-human	3541
ENCODE	ENCFF673GQU	muscle layer of duodenum	H3K4me3-human	3542
ENCODE	ENCFF800LUT	muscle layer of duodenum	H3K4me3-human	3543
ENCODE	ENCFF810WOP	substantia nigra	H3K9ac-human	3544
ENCODE	ENCFF466MHO	substantia nigra	H3K9ac-human	3545
ENCODE	ENCFF175AYH	substantia nigra	H3K9ac-human	3546
ENCODE	ENCFF392LPW	muscle layer of colon	H3K4me3-human	3547
ENCODE	ENCFF959KDI	muscle layer of colon	H3K4me3-human	3548
ENCODE	ENCFF086WUE	muscle layer of colon	H3K4me3-human	3549
ENCODE	ENCFF370ANN	middle frontal area 46	H3K9ac-human	3550
ENCODE	ENCFF234RPA	middle frontal area 46	H3K9ac-human	3551
ENCODE	ENCFF146VKE	middle frontal area 46	H3K9ac-human	3552
ENCODE	ENCFF046WCC	foreskin fibroblast	H3K9me3-human	3553
ENCODE	ENCFF036WPW	foreskin fibroblast	H3K9me3-human	3554
ENCODE	ENCFF794TJE	foreskin fibroblast	H3K9me3-human	3555
ENCODE	ENCFF241SZF	kidney	H3K9ac-human	3556
ENCODE	ENCFF206NNF	kidney	H3K9ac-human	3557
ENCODE	ENCFF280HID	kidney	H3K9ac-human	3558
ENCODE	ENCFF646KEL	transverse colon	H3K9me3-human	3559
ENCODE	ENCFF150JBJ	transverse colon	H3K9me3-human	3560
ENCODE	ENCFF885GZB	transverse colon	H3K9me3-human	3561
ENCODE	ENCFF721TDN	UCSF-4	H3K4me3-human	3562
ENCODE	ENCFF742FZZ	UCSF-4	H3K4me3-human	3563
ENCODE	ENCFF570PEB	UCSF-4	H3K4me3-human	3564
ENCODE	ENCFF494FAI	subcutaneous abdominal adipose tissue	H3K4me3-human	3565
ENCODE	ENCFF591SLF	subcutaneous abdominal adipose tissue	H3K4me3-human	3566
ENCODE	ENCFF061WIY	subcutaneous abdominal adipose tissue	H3K4me3-human	3567
ENCODE	ENCFF693VMB	fibroblast of breast	H3K36me3-human	3568
ENCODE	ENCFF699PTD	fibroblast of breast	H3K36me3-human	3569
ENCODE	ENCFF418SRP	fibroblast of breast	H3K36me3-human	3570
ENCODE	ENCFF668DYV	stomach	H3K9me3-human	3571
ENCODE	ENCFF962WPN	stomach	H3K9me3-human	3572
ENCODE	ENCFF299EII	stomach	H3K9me3-human	3573
ENCODE	ENCFF773NMC	neurosphere	H3K4me3-human	3574
ENCODE	ENCFF536QQM	neurosphere	H3K4me3-human	3575
ENCODE	ENCFF735WNA	neurosphere	H3K4me3-human	3576
ENCODE	ENCFF071GML	K562	H3K4me3-human	3577
ENCODE	ENCFF288SMM	K562	H3K4me3-human	3578
ENCODE	ENCFF706WUF	K562	H3K4me3-human	3579
ENCODE	ENCFF271PDO	foreskin fibroblast	H3K27ac-human	3580
ENCODE	ENCFF070SER	foreskin fibroblast	H3K27ac-human	3581
ENCODE	ENCFF688BLX	foreskin fibroblast	H3K27ac-human	3582
ENCODE	ENCFF302LGJ	stomach	H3K27ac-human	3583
ENCODE	ENCFF978AOD	stomach	H3K27ac-human	3584
ENCODE	ENCFF206XLU	stomach	H3K27ac-human	3585
ENCODE	ENCFF162TNP	iPS DF 6.9	H3K4me3-human	3586
ENCODE	ENCFF150NDM	iPS DF 6.9	H3K4me3-human	3587
ENCODE	ENCFF587PWA	iPS DF 6.9	H3K4me3-human	3588
ENCODE	ENCFF678TFU	tibial nerve	H3K4me3-human	3589
ENCODE	ENCFF191XFU	tibial nerve	H3K4me3-human	3590
ENCODE	ENCFF852ZYT	tibial nerve	H3K4me3-human	3591
ENCODE	ENCFF262SBC	GM23338	H3K4me2-human	3592
ENCODE	ENCFF463SCB	GM23338	H3K4me2-human	3593
ENCODE	ENCFF359OOK	GM23338	H3K4me2-human	3594
ENCODE	ENCFF688FNP	duodenal mucosa	H3K4me3-human	3595
ENCODE	ENCFF988CUN	duodenal mucosa	H3K4me3-human	3596
ENCODE	ENCFF505BQS	duodenal mucosa	H3K4me3-human	3597
ENCODE	ENCFF215PHD	NCI-H929	H3K9ac-human	3599
ENCODE	ENCFF782UHQ	NCI-H929	H3K9ac-human	3600
ENCODE	ENCFF161ECB	NCI-H929	H3K9ac-human	3601
ENCODE	ENCFF795GES	NCI-H929	H3K9ac-human	3604
ENCODE	ENCFF319DYV	NCI-H929	H3K9ac-human	3605
ENCODE	ENCFF160KEE	NCI-H929	H3K9ac-human	3606
ENCODE	ENCFF507TIA	neuronal stem cell	H2AFZ-human	3607
ENCODE	ENCFF417JXH	neuronal stem cell	H2AFZ-human	3608
ENCODE	ENCFF706NCG	neuronal stem cell	H2AFZ-human	3609
ENCODE	ENCFF298PAW	GM23338	H3K27ac-human	3610
ENCODE	ENCFF022FUU	GM23338	H3K27ac-human	3611
ENCODE	ENCFF102QDM	GM23338	H3K27ac-human	3612
ENCODE	ENCFF304ECU	iPS-15b	H3K9ac-human	3613
ENCODE	ENCFF866FDB	iPS-15b	H3K9ac-human	3614
ENCODE	ENCFF410BQI	iPS-15b	H3K9ac-human	3615
ENCODE	ENCFF369PJS	stomach	H3K36me3-human	3616
ENCODE	ENCFF243EAW	stomach	H3K36me3-human	3617
ENCODE	ENCFF773CMG	stomach	H3K36me3-human	3618
ENCODE	ENCFF250PDX	layer of hippocampus	H3K4me3-human	3619
ENCODE	ENCFF216OMD	layer of hippocampus	H3K4me3-human	3620
ENCODE	ENCFF507HNU	layer of hippocampus	H3K4me3-human	3621
ENCODE	ENCFF904RHX	adipocyte	H3K9ac-human	3622
ENCODE	ENCFF569QRE	adipocyte	H3K9ac-human	3623
ENCODE	ENCFF019VIO	adipocyte	H3K9ac-human	3624
ENCODE	ENCFF275KSR	prostate gland	H3K4me1-human	3625
ENCODE	ENCFF990EER	prostate gland	H3K4me1-human	3626
ENCODE	ENCFF422DUG	prostate gland	H3K4me1-human	3627
ENCODE	ENCFF614EBT	prostate gland	H3K27ac-human	3628
ENCODE	ENCFF201VZW	prostate gland	H3K27ac-human	3629
ENCODE	ENCFF476AGS	prostate gland	H3K27ac-human	3630
ENCODE	ENCFF779CSR	HUES64	H3K9ac-human	3631
ENCODE	ENCFF693GWH	HUES64	H3K9ac-human	3632
ENCODE	ENCFF083EKS	HUES64	H3K9ac-human	3633
ENCODE	ENCFF610TIX	pancreas	H3K27ac-human	3634
ENCODE	ENCFF498SSN	pancreas	H3K27ac-human	3635
ENCODE	ENCFF350IVU	pancreas	H3K27ac-human	3636
ENCODE	ENCFF253TSV	temporal lobe	H3K9ac-human	3637
ENCODE	ENCFF297TFG	temporal lobe	H3K9ac-human	3638
ENCODE	ENCFF507ZNV	temporal lobe	H3K9ac-human	3639
ENCODE	ENCFF228CIR	spleen	H3K4me1-human	3640
ENCODE	ENCFF751ICU	spleen	H3K4me1-human	3641
ENCODE	ENCFF997KKX	spleen	H3K4me1-human	3642
ENCODE	ENCFF723JVC	GM23248	H3K9ac-human	3643
ENCODE	ENCFF252SFQ	GM23248	H3K9ac-human	3644
ENCODE	ENCFF202YZR	GM23248	H3K9ac-human	3645
ENCODE	ENCFF525GTX	large intestine	H3K27ac-human	3646
ENCODE	ENCFF182FRR	large intestine	H3K27ac-human	3647
ENCODE	ENCFF275GAS	large intestine	H3K27ac-human	3648
ENCODE	ENCFF828LGP	spinal cord	H3K4me3-human	3649
ENCODE	ENCFF015FXN	spinal cord	H3K4me3-human	3650
ENCODE	ENCFF282GYH	spinal cord	H3K4me3-human	3651
ENCODE	ENCFF012DMX	GM12878	H3K4me3-human	3652
ENCODE	ENCFF998CEU	GM12878	H3K4me3-human	3653
ENCODE	ENCFF199BZR	GM12878	H3K4me3-human	3654
ENCODE	ENCFF463WJH	heart left ventricle	H3K4me1-human	3655
ENCODE	ENCFF496XRE	heart left ventricle	H3K4me1-human	3656
ENCODE	ENCFF853VGL	heart left ventricle	H3K4me1-human	3657
ENCODE	ENCFF231WCB	heart right ventricle	H3K36me3-human	3658
ENCODE	ENCFF690HEH	heart right ventricle	H3K36me3-human	3659
ENCODE	ENCFF733BDR	heart right ventricle	H3K36me3-human	3660
ENCODE	ENCFF481AMY	neuroepithelial stem cell	H3K4me3-human	3661
ENCODE	ENCFF432QDG	neuroepithelial stem cell	H3K4me3-human	3662
ENCODE	ENCFF278HVG	neuroepithelial stem cell	H3K4me3-human	3663
ENCODE	ENCFF708XDZ	heart right ventricle	H3K9me3-human	3664
ENCODE	ENCFF136HCH	heart right ventricle	H3K9me3-human	3665
ENCODE	ENCFF582OBX	heart right ventricle	H3K9me3-human	3666
ENCODE	ENCFF937RVI	left lung	H3K4me3-human	3667
ENCODE	ENCFF444RGS	left lung	H3K4me3-human	3668
ENCODE	ENCFF871GTV	left lung	H3K4me3-human	3669
ENCODE	ENCFF698DKQ	H1	H3K4me3-human	3670
ENCODE	ENCFF991DOM	H1	H3K4me3-human	3671
ENCODE	ENCFF041HYH	H1	H3K4me3-human	3672
ENCODE	ENCFF610VHP	pancreas	H3K27ac-human	3673
ENCODE	ENCFF200MOO	pancreas	H3K27ac-human	3674
ENCODE	ENCFF724XJT	pancreas	H3K27ac-human	3675
ENCODE	ENCFF533LNE	PC-9	H3K36me3-human	3676
ENCODE	ENCFF457NNG	PC-9	H3K36me3-human	3677
ENCODE	ENCFF966KOK	PC-9	H3K36me3-human	3678
ENCODE	ENCFF613WRM	esophagus squamous epithelium	H3K4me1-human	3679
ENCODE	ENCFF002NEH	esophagus squamous epithelium	H3K4me1-human	3680
ENCODE	ENCFF828YQS	esophagus squamous epithelium	H3K4me1-human	3681
ENCODE	ENCFF033FKZ	thymus	H3K4me3-human	3682
ENCODE	ENCFF900ORV	thymus	H3K4me3-human	3683
ENCODE	ENCFF584GIH	thymus	H3K4me3-human	3684
ENCODE	ENCFF756GJW	WI38	H3K4me3-human	3685
ENCODE	ENCFF503QBI	WI38	H3K4me3-human	3686
ENCODE	ENCFF033PCY	WI38	H3K4me3-human	3687
ENCODE	ENCFF232UNW	mesendoderm	H3K4me2-human	3688
ENCODE	ENCFF942BWN	mesendoderm	H3K4me2-human	3689
ENCODE	ENCFF686UZU	mesendoderm	H3K4me2-human	3690
ENCODE	ENCFF491KPO	ACC112	H3K27ac-human	3691
ENCODE	ENCFF630ZLT	ACC112	H3K27ac-human	3692
ENCODE	ENCFF462YSN	ACC112	H3K27ac-human	3693
ENCODE	ENCFF465NUW	PC-9	H3K27ac-human	3694
ENCODE	ENCFF371BKL	PC-9	H3K27ac-human	3695
ENCODE	ENCFF547WFT	PC-9	H3K27ac-human	3696
ENCODE	ENCFF379SXL	mucosa of rectum	H3K27ac-human	3697
ENCODE	ENCFF173ZPC	mucosa of rectum	H3K27ac-human	3698
ENCODE	ENCFF774TRX	mucosa of rectum	H3K27ac-human	3699
ENCODE	ENCFF330RBM	foreskin keratinocyte	H3K9ac-human	3700
ENCODE	ENCFF657VAD	foreskin keratinocyte	H3K9ac-human	3701
ENCODE	ENCFF890NMI	foreskin keratinocyte	H3K9ac-human	3702
ENCODE	ENCFF935LWH	fibroblast of breast	H3K27ac-human	3703
ENCODE	ENCFF739OHS	fibroblast of breast	H3K27ac-human	3704
ENCODE	ENCFF475LSN	fibroblast of breast	H3K27ac-human	3705
ENCODE	ENCFF827EUQ	neurosphere	H3K4me1-human	3706
ENCODE	ENCFF940QJB	neurosphere	H3K4me1-human	3707
ENCODE	ENCFF088UWK	neurosphere	H3K4me1-human	3708
ENCODE	ENCFF588NTL	foreskin fibroblast	H3K4me3-human	3709
ENCODE	ENCFF345DEK	foreskin fibroblast	H3K4me3-human	3710
ENCODE	ENCFF232HSN	foreskin fibroblast	H3K4me3-human	3711
ENCODE	ENCFF414APF	cingulate gyrus	H3K4me3-human	3712
ENCODE	ENCFF978BSU	cingulate gyrus	H3K4me3-human	3713
ENCODE	ENCFF056ABK	cingulate gyrus	H3K4me3-human	3714
ENCODE	ENCFF803LRA	temporal lobe	H3K4me3-human	3715
ENCODE	ENCFF107KDQ	temporal lobe	H3K4me3-human	3716
ENCODE	ENCFF583MTT	temporal lobe	H3K4me3-human	3717
ENCODE	ENCFF627HFP	trophoblast cell	H3K23ac-human	3718
ENCODE	ENCFF294IOL	trophoblast cell	H3K23ac-human	3719
ENCODE	ENCFF868KCF	trophoblast cell	H3K23ac-human	3720
ENCODE	ENCFF567XBT	ES-I3	H3K9ac-human	3721
ENCODE	ENCFF720YHG	ES-I3	H3K9ac-human	3722
ENCODE	ENCFF087ROT	ES-I3	H3K9ac-human	3723
ENCODE	ENCFF081RKJ	mucosa of rectum	H3K27ac-human	3724
ENCODE	ENCFF382PYP	mucosa of rectum	H3K27ac-human	3725
ENCODE	ENCFF769DTP	mucosa of rectum	H3K27ac-human	3726
ENCODE	ENCFF159QBK	right cardiac atrium	H3K4me3-human	3727
ENCODE	ENCFF393YCC	right cardiac atrium	H3K4me3-human	3728
ENCODE	ENCFF134YRC	right cardiac atrium	H3K4me3-human	3729
ENCODE	ENCFF254TKI	HUES6	H3K9ac-human	3730
ENCODE	ENCFF064FJR	HUES6	H3K9ac-human	3731
ENCODE	ENCFF792MTL	HUES6	H3K9ac-human	3732
ENCODE	ENCFF948IMX	muscle layer of colon	H3K27ac-human	3733
ENCODE	ENCFF273LZC	muscle layer of colon	H3K27ac-human	3734
ENCODE	ENCFF466EWZ	muscle layer of colon	H3K27ac-human	3735
ENCODE	ENCFF207JWH	fibroblast of breast	H3K4me3-human	3736
ENCODE	ENCFF239ZNV	fibroblast of breast	H3K4me3-human	3737
ENCODE	ENCFF235JIK	fibroblast of breast	H3K4me3-human	3738
ENCODE	ENCFF074OCV	tibial artery	H3K36me3-human	3739
ENCODE	ENCFF644RCQ	tibial artery	H3K36me3-human	3740
ENCODE	ENCFF931DRS	tibial artery	H3K36me3-human	3741
ENCODE	ENCFF395RJC	duodenal mucosa	H3K4me3-human	3742
ENCODE	ENCFF790QOG	duodenal mucosa	H3K4me3-human	3743
ENCODE	ENCFF106YGP	duodenal mucosa	H3K4me3-human	3744
ENCODE	ENCFF465AKW	skeletal muscle tissue	H3K4me3-human	3745
ENCODE	ENCFF833ECH	skeletal muscle tissue	H3K4me3-human	3746
ENCODE	ENCFF596QQM	skeletal muscle tissue	H3K4me3-human	3747
ENCODE	ENCFF853GMX	temporal lobe	H3K27ac-human	3748
ENCODE	ENCFF786KTR	temporal lobe	H3K27ac-human	3749
ENCODE	ENCFF105SAZ	temporal lobe	H3K27ac-human	3750
ENCODE	ENCFF030NZF	muscle of trunk	H3K4me3-human	3751
ENCODE	ENCFF692CHY	muscle of trunk	H3K4me3-human	3752
ENCODE	ENCFF184JRA	muscle of trunk	H3K4me3-human	3753
ENCODE	ENCFF437PBC	spleen	H3K36me3-human	3754
ENCODE	ENCFF751CFT	spleen	H3K36me3-human	3755
ENCODE	ENCFF762QBH	spleen	H3K36me3-human	3756
ENCODE	ENCFF438OHO	trophoblast cell	H4K8ac-human	3757
ENCODE	ENCFF219KUK	trophoblast cell	H4K8ac-human	3758
ENCODE	ENCFF966MHX	trophoblast cell	H4K8ac-human	3759
ENCODE	ENCFF215NQJ	gastrocnemius medialis	H3K9me3-human	3760
ENCODE	ENCFF301KYN	gastrocnemius medialis	H3K9me3-human	3761
ENCODE	ENCFF295OSB	gastrocnemius medialis	H3K9me3-human	3762
ENCODE	ENCFF565UAO	mucosa of rectum	H3K9ac-human	3763
ENCODE	ENCFF116SSO	mucosa of rectum	H3K9ac-human	3764
ENCODE	ENCFF956OLF	mucosa of rectum	H3K9ac-human	3765
ENCODE	ENCFF474LLN	body of pancreas	H3K27ac-human	3766
ENCODE	ENCFF987GGX	body of pancreas	H3K27ac-human	3767
ENCODE	ENCFF526SWP	body of pancreas	H3K27ac-human	3768
ENCODE	ENCFF348PQY	smooth muscle cell	H3K4me2-human	3769
ENCODE	ENCFF985ODV	smooth muscle cell	H3K4me2-human	3770
ENCODE	ENCFF701EYL	smooth muscle cell	H3K4me2-human	3771
ENCODE	ENCFF795ZQG	common myeloid progenitor, CD34-positive	H3K4me3-human	3772
ENCODE	ENCFF915FRP	common myeloid progenitor, CD34-positive	H3K4me3-human	3773
ENCODE	ENCFF298JOZ	common myeloid progenitor, CD34-positive	H3K4me3-human	3774
ENCODE	ENCFF534WXJ	subcutaneous abdominal adipose tissue	H3K4me3-human	3775
ENCODE	ENCFF160IIW	subcutaneous abdominal adipose tissue	H3K4me3-human	3776
ENCODE	ENCFF106AAX	subcutaneous abdominal adipose tissue	H3K4me3-human	3777
ENCODE	ENCFF485ZEF	stomach smooth muscle	H3K9ac-human	3778
ENCODE	ENCFF783KVA	stomach smooth muscle	H3K9ac-human	3779
ENCODE	ENCFF810TAX	stomach smooth muscle	H3K9ac-human	3780
ENCODE	ENCFF272ZKG	angular gyrus	H3K27ac-human	3781
ENCODE	ENCFF684COM	angular gyrus	H3K27ac-human	3782
ENCODE	ENCFF088YOL	angular gyrus	H3K27ac-human	3783
ENCODE	ENCFF826SPI	MM.1S	H3K4me1-human	3784
ENCODE	ENCFF245RVO	MM.1S	H3K4me1-human	3785
ENCODE	ENCFF738OXR	MM.1S	H3K4me1-human	3786
ENCODE	ENCFF550JOS	peripheral blood mononuclear cell	H3K9me3-human	3787
ENCODE	ENCFF255DKG	peripheral blood mononuclear cell	H3K9me3-human	3788
ENCODE	ENCFF173NKS	peripheral blood mononuclear cell	H3K9me3-human	3789
ENCODE	ENCFF436HQD	suprapubic skin	H3K4me1-human	3790
ENCODE	ENCFF800MDH	suprapubic skin	H3K4me1-human	3791
ENCODE	ENCFF274LNP	suprapubic skin	H3K4me1-human	3792
ENCODE	ENCFF901FSR	breast epithelium	H3K4me1-human	3793
ENCODE	ENCFF155XWK	breast epithelium	H3K4me1-human	3794
ENCODE	ENCFF812HAE	breast epithelium	H3K4me1-human	3795
ENCODE	ENCFF211MSC	CD8-positive, alpha-beta T cell	H3K9me3-human	3796
ENCODE	ENCFF915YLD	CD8-positive, alpha-beta T cell	H3K9me3-human	3797
ENCODE	ENCFF208RIF	CD8-positive, alpha-beta T cell	H3K9me3-human	3798
ENCODE	ENCFF873THJ	mucosa of stomach	H3K9ac-human	3799
ENCODE	ENCFF775SLK	mucosa of stomach	H3K9ac-human	3800
ENCODE	ENCFF175IYS	mucosa of stomach	H3K9ac-human	3801
ENCODE	ENCFF932VPE	iPS-15b	H3K4me3-human	3802
ENCODE	ENCFF724ZXV	iPS-15b	H3K4me3-human	3803
ENCODE	ENCFF951GMD	iPS-15b	H3K4me3-human	3804
ENCODE	ENCFF169QRU	HUES48	H3K4me3-human	3805
ENCODE	ENCFF375NMO	HUES48	H3K4me3-human	3806
ENCODE	ENCFF441QBU	HUES48	H3K4me3-human	3807
ENCODE	ENCFF600QVI	foreskin fibroblast	H3K4me3-human	3808
ENCODE	ENCFF115PXH	foreskin fibroblast	H3K4me3-human	3809
ENCODE	ENCFF473FNU	foreskin fibroblast	H3K4me3-human	3810
ENCODE	ENCFF497IVL	middle frontal area 46	H3K27ac-human	3811
ENCODE	ENCFF860MVH	middle frontal area 46	H3K27ac-human	3812
ENCODE	ENCFF186MDZ	middle frontal area 46	H3K27ac-human	3813
ENCODE	ENCFF805HKL	neurosphere	H3K9me3-human	3814
ENCODE	ENCFF085QWQ	neurosphere	H3K9me3-human	3815
ENCODE	ENCFF023DTU	neurosphere	H3K9me3-human	3816
ENCODE	ENCFF142MTZ	neurosphere	H3K4me1-human	3817
ENCODE	ENCFF431NIY	neurosphere	H3K4me1-human	3818
ENCODE	ENCFF829FBN	neurosphere	H3K4me1-human	3819
ENCODE	ENCFF572OUI	B cell	H3K9ac-human	3820
ENCODE	ENCFF354JJZ	B cell	H3K9ac-human	3821
ENCODE	ENCFF181FLS	B cell	H3K9ac-human	3822
ENCODE	ENCFF683ZNQ	fibroblast of breast	H3K27ac-human	3823
ENCODE	ENCFF852KAS	fibroblast of breast	H3K27ac-human	3824
ENCODE	ENCFF243RBF	fibroblast of breast	H3K27ac-human	3825
ENCODE	ENCFF532TZY	skeletal muscle tissue	H3K9ac-human	3826
ENCODE	ENCFF871FKZ	skeletal muscle tissue	H3K9ac-human	3827
ENCODE	ENCFF955SCY	skeletal muscle tissue	H3K9ac-human	3828
ENCODE	ENCFF555QGS	liver	H3K27ac-human	3829
ENCODE	ENCFF193GDV	liver	H3K27ac-human	3830
ENCODE	ENCFF412QJP	liver	H3K27ac-human	3831
ENCODE	ENCFF283WUM	smooth muscle cell	H3K9ac-human	3832
ENCODE	ENCFF448VQB	smooth muscle cell	H3K9ac-human	3833
ENCODE	ENCFF769SLH	smooth muscle cell	H3K9ac-human	3834
ENCODE	ENCFF613TSS	SK-N-SH	H3K4me2-human	3835
ENCODE	ENCFF348FTU	SK-N-SH	H3K4me2-human	3836
ENCODE	ENCFF141WUQ	SK-N-SH	H3K4me2-human	3837
ENCODE	ENCFF408PBL	Loucy	H3K9me2-human	3838
ENCODE	ENCFF974EPV	Loucy	H3K9me2-human	3839
ENCODE	ENCFF923RYV	Loucy	H3K9me2-human	3840
ENCODE	ENCFF330IIK	SU-DHL-6	H4K20me1-human	3841
ENCODE	ENCFF249MDG	SU-DHL-6	H4K20me1-human	3842
ENCODE	ENCFF477UHC	SU-DHL-6	H4K20me1-human	3843
ENCODE	ENCFF779WRD	thymus	H3K4me3-human	3844
ENCODE	ENCFF963LSO	thymus	H3K4me3-human	3845
ENCODE	ENCFF912MHH	thymus	H3K4me3-human	3846
ENCODE	ENCFF384BQZ	parathyroid adenoma	H3K9ac-human	3847
ENCODE	ENCFF730GYQ	parathyroid adenoma	H3K9ac-human	3848
ENCODE	ENCFF344DQB	parathyroid adenoma	H3K9ac-human	3849
ENCODE	ENCFF084YHY	upper lobe of left lung	H3K36me3-human	3850
ENCODE	ENCFF874FTD	upper lobe of left lung	H3K36me3-human	3851
ENCODE	ENCFF294NNK	upper lobe of left lung	H3K36me3-human	3852
ENCODE	ENCFF539WZS	foreskin keratinocyte	H3K4me1-human	3853
ENCODE	ENCFF654RJF	foreskin keratinocyte	H3K4me1-human	3854
ENCODE	ENCFF676VGD	foreskin keratinocyte	H3K4me1-human	3855
ENCODE	ENCFF958KGR	SK-N-SH	H2AFZ-human	3856
ENCODE	ENCFF140CFU	SK-N-SH	H2AFZ-human	3857
ENCODE	ENCFF066ZAG	SK-N-SH	H2AFZ-human	3858
ENCODE	ENCFF264THO	PC-9	H3K9ac-human	3859
ENCODE	ENCFF555OKO	PC-9	H3K9ac-human	3860
ENCODE	ENCFF254ZJN	PC-9	H3K9ac-human	3861
ENCODE	ENCFF127VQG	esophagus squamous epithelium	H3K9me3-human	3862
ENCODE	ENCFF380KRG	esophagus squamous epithelium	H3K9me3-human	3863
ENCODE	ENCFF135WBW	esophagus squamous epithelium	H3K9me3-human	3864
ENCODE	ENCFF973UEL	gastroesophageal sphincter	H3K27ac-human	3865
ENCODE	ENCFF670PZG	gastroesophageal sphincter	H3K27ac-human	3866
ENCODE	ENCFF678NWH	gastroesophageal sphincter	H3K27ac-human	3867
ENCODE	ENCFF878WDC	transverse colon	H3K4me1-human	3868
ENCODE	ENCFF176HCT	transverse colon	H3K4me1-human	3869
ENCODE	ENCFF341WYO	transverse colon	H3K4me1-human	3870
ENCODE	ENCFF822GTQ	ascending aorta	H3K36me3-human	3871
ENCODE	ENCFF018PKB	ascending aorta	H3K36me3-human	3872
ENCODE	ENCFF734CWC	ascending aorta	H3K36me3-human	3873
ENCODE	ENCFF835FCQ	neuronal stem cell	H2BK15ac-human	3874
ENCODE	ENCFF371NNE	neuronal stem cell	H2BK15ac-human	3875
ENCODE	ENCFF704UWK	neuronal stem cell	H2BK15ac-human	3876
ENCODE	ENCFF832VED	neuronal stem cell	H2AK5ac-human	3877
ENCODE	ENCFF112KGU	neuronal stem cell	H2AK5ac-human	3878
ENCODE	ENCFF717VTI	neuronal stem cell	H2AK5ac-human	3879
ENCODE	ENCFF348WMT	iPS-20b	H3K4me3-human	3880
ENCODE	ENCFF241ROA	iPS-20b	H3K4me3-human	3881
ENCODE	ENCFF483YLD	iPS-20b	H3K4me3-human	3882
ENCODE	ENCFF521HFZ	smooth muscle cell	H3K4me3-human	3883
ENCODE	ENCFF714BRC	smooth muscle cell	H3K4me3-human	3884
ENCODE	ENCFF110SNH	smooth muscle cell	H3K4me3-human	3885
ENCODE	ENCFF408VJS	thyroid gland	H3K4me3-human	3886
ENCODE	ENCFF864VSY	thyroid gland	H3K4me3-human	3887
ENCODE	ENCFF803WHE	thyroid gland	H3K4me3-human	3888
ENCODE	ENCFF081WHA	H9	H3T11ph-human	3889
ENCODE	ENCFF124KLT	H9	H3T11ph-human	3890
ENCODE	ENCFF220DPH	H9	H3T11ph-human	3891
ENCODE	ENCFF649XPB	ascending aorta	H3K4me1-human	3892
ENCODE	ENCFF068WXA	ascending aorta	H3K4me1-human	3893
ENCODE	ENCFF632OTA	ascending aorta	H3K4me1-human	3894
ENCODE	ENCFF420QNT	sigmoid colon	H3K27ac-human	3895
ENCODE	ENCFF476UDF	sigmoid colon	H3K27ac-human	3896
ENCODE	ENCFF014ZMR	sigmoid colon	H3K27ac-human	3897
ENCODE	ENCFF538HQT	stomach	H3K27me3-human	3898
ENCODE	ENCFF168WFN	stomach	H3K27me3-human	3899
ENCODE	ENCFF846SRT	stomach	H3K27me3-human	3900
ENCODE	ENCFF214NTL	spleen	H3K27ac-human	3901
ENCODE	ENCFF849YDQ	spleen	H3K27ac-human	3902
ENCODE	ENCFF708EVD	spleen	H3K27ac-human	3903
ENCODE	ENCFF584XKW	spleen	H3K27ac-human	3904
ENCODE	ENCFF015DHA	spleen	H3K27ac-human	3905
ENCODE	ENCFF052CAL	spleen	H3K27ac-human	3906
ENCODE	ENCFF588IAJ	mesendoderm	H3K23ac-human	3907
ENCODE	ENCFF727TBQ	mesendoderm	H3K23ac-human	3908
ENCODE	ENCFF360AOO	mesendoderm	H3K23ac-human	3909
ENCODE	ENCFF249RKQ	lower lobe of left lung	H3K27ac-human	3910
ENCODE	ENCFF014OZD	lower lobe of left lung	H3K27ac-human	3911
ENCODE	ENCFF677VJZ	lower lobe of left lung	H3K27ac-human	3912
ENCODE	ENCFF433IUT	mesenchymal stem cell	H3K14ac-human	3913
ENCODE	ENCFF350KDZ	mesenchymal stem cell	H3K14ac-human	3914
ENCODE	ENCFF072XDO	mesenchymal stem cell	H3K14ac-human	3915
ENCODE	ENCFF008MLA	ovary	H3K4me3-human	3916
ENCODE	ENCFF785MXF	ovary	H3K4me3-human	3917
ENCODE	ENCFF414NEM	ovary	H3K4me3-human	3918
ENCODE	ENCFF597AKE	lower lobe of left lung	H3K36me3-human	3919
ENCODE	ENCFF574SRD	lower lobe of left lung	H3K36me3-human	3920
ENCODE	ENCFF465QXD	lower lobe of left lung	H3K36me3-human	3921
ENCODE	ENCFF746VCS	mesendoderm	H4K8ac-human	3922
ENCODE	ENCFF406TJH	mesendoderm	H4K8ac-human	3923
ENCODE	ENCFF526FMM	mesendoderm	H4K8ac-human	3924
ENCODE	ENCFF578EIV	Peyer's patch	H3K36me3-human	3925
ENCODE	ENCFF999UGV	Peyer's patch	H3K36me3-human	3926
ENCODE	ENCFF490PDL	Peyer's patch	H3K36me3-human	3927
ENCODE	ENCFF712YGW	stomach	H3K4me1-human	3928
ENCODE	ENCFF966YMB	stomach	H3K4me1-human	3929
ENCODE	ENCFF864NPC	stomach	H3K4me1-human	3930
ENCODE	ENCFF582NYY	sigmoid colon	H3K4me3-human	3931
ENCODE	ENCFF755OXH	sigmoid colon	H3K4me3-human	3932
ENCODE	ENCFF994ZMG	sigmoid colon	H3K4me3-human	3933
ENCODE	ENCFF189UBB	breast epithelium	H3K27ac-human	3934
ENCODE	ENCFF455HUA	breast epithelium	H3K27ac-human	3935
ENCODE	ENCFF507WEL	breast epithelium	H3K27ac-human	3936
ENCODE	ENCFF830BMF	trophoblast cell	H2AK5ac-human	3937
ENCODE	ENCFF742MTL	trophoblast cell	H2AK5ac-human	3938
ENCODE	ENCFF106GQV	trophoblast cell	H2AK5ac-human	3939
ENCODE	ENCFF725NIC	lower lobe of left lung	H3K27me3-human	3940
ENCODE	ENCFF373HZX	lower lobe of left lung	H3K27me3-human	3941
ENCODE	ENCFF351LVZ	lower lobe of left lung	H3K27me3-human	3942
ENCODE	ENCFF730UDT	psoas muscle	H3K27ac-human	3943
ENCODE	ENCFF612GNV	psoas muscle	H3K27ac-human	3944
ENCODE	ENCFF023HKA	psoas muscle	H3K27ac-human	3945
ENCODE	ENCFF998ATB	neuronal stem cell	H3K18ac-human	3946
ENCODE	ENCFF391XQM	neuronal stem cell	H3K18ac-human	3947
ENCODE	ENCFF637KGB	neuronal stem cell	H3K18ac-human	3948
ENCODE	ENCFF281HHI	H9	H2BK15ac-human	3949
ENCODE	ENCFF974FMI	H9	H2BK15ac-human	3950
ENCODE	ENCFF399IVO	H9	H2BK15ac-human	3951
ENCODE	ENCFF887LPK	thoracic aorta	H3K4me1-human	3952
ENCODE	ENCFF470GWV	thoracic aorta	H3K4me1-human	3953
ENCODE	ENCFF425NMF	thoracic aorta	H3K4me1-human	3954
ENCODE	ENCFF771WEV	PC-9	H3K4me3-human	3955
ENCODE	ENCFF347EMU	PC-9	H3K4me3-human	3956
ENCODE	ENCFF478IQY	PC-9	H3K4me3-human	3957
ENCODE	ENCFF441QAR	GM23248	H2AFZ-human	3958
ENCODE	ENCFF117HZS	GM23248	H2AFZ-human	3959
ENCODE	ENCFF625MDO	GM23248	H2AFZ-human	3960
ENCODE	ENCFF987THO	mesenchymal stem cell	H3K14ac-human	3961
ENCODE	ENCFF404VFC	mesenchymal stem cell	H3K14ac-human	3962
ENCODE	ENCFF300EZS	mesenchymal stem cell	H3K14ac-human	3963
ENCODE	ENCFF551MWX	prostate gland	H3K27ac-human	3964
ENCODE	ENCFF769IGG	prostate gland	H3K27ac-human	3965
ENCODE	ENCFF249JEM	prostate gland	H3K27ac-human	3966
ENCODE	ENCFF256XIR	testis	H3K9me3-human	3967
ENCODE	ENCFF844BMU	testis	H3K9me3-human	3968
ENCODE	ENCFF517ZEE	testis	H3K9me3-human	3969
ENCODE	ENCFF049TRD	IMR-90	H3K79me1-human	3970
ENCODE	ENCFF730NVD	IMR-90	H3K79me1-human	3971
ENCODE	ENCFF353EDW	IMR-90	H3K79me1-human	3972
ENCODE	ENCFF492JLF	psoas muscle	H3K4me3-human	3973
ENCODE	ENCFF211POS	psoas muscle	H3K4me3-human	3974
ENCODE	ENCFF004WEH	psoas muscle	H3K4me3-human	3975
ENCODE	ENCFF524LKF	transverse colon	H3K27ac-human	3976
ENCODE	ENCFF987VHI	transverse colon	H3K27ac-human	3977
ENCODE	ENCFF368OSK	transverse colon	H3K27ac-human	3978
ENCODE	ENCFF090EKJ	transverse colon	H3K36me3-human	3979
ENCODE	ENCFF990VOU	transverse colon	H3K36me3-human	3980
ENCODE	ENCFF986PQK	transverse colon	H3K36me3-human	3981
ENCODE	ENCFF270VNH	parathyroid adenoma	H3K9ac-human	3982
ENCODE	ENCFF509GAX	parathyroid adenoma	H3K9ac-human	3983
ENCODE	ENCFF246BGY	parathyroid adenoma	H3K9ac-human	3984
ENCODE	ENCFF079IKW	body of pancreas	H3K27me3-human	3985
ENCODE	ENCFF376GJG	body of pancreas	H3K27me3-human	3986
ENCODE	ENCFF429IQU	body of pancreas	H3K27me3-human	3987
ENCODE	ENCFF516IRG	parathyroid adenoma	H2AFZ-human	3988
ENCODE	ENCFF755WYW	parathyroid adenoma	H2AFZ-human	3989
ENCODE	ENCFF037TZH	parathyroid adenoma	H2AFZ-human	3990
ENCODE	ENCFF712QEQ	ovary	H3K36me3-human	3991
ENCODE	ENCFF708QWO	ovary	H3K36me3-human	3992
ENCODE	ENCFF177HKS	ovary	H3K36me3-human	3993
ENCODE	ENCFF111JQJ	H1	H2BK12ac-human	3994
ENCODE	ENCFF237XZS	H1	H2BK12ac-human	3995
ENCODE	ENCFF505KWX	H1	H2BK12ac-human	3996
ENCODE	ENCFF462ERS	thyroid gland	H3K9me3-human	3997
ENCODE	ENCFF322HHY	thyroid gland	H3K9me3-human	3998
ENCODE	ENCFF006WHG	thyroid gland	H3K9me3-human	3999
ENCODE	ENCFF892IWA	esophagus muscularis mucosa	H3K36me3-human	4000
ENCODE	ENCFF341EZA	esophagus muscularis mucosa	H3K36me3-human	4001
ENCODE	ENCFF504FVG	esophagus muscularis mucosa	H3K36me3-human	4002
ENCODE	ENCFF747SHH	H9	H3K4me3-human	4003
ENCODE	ENCFF473AUA	H9	H3K4me3-human	4004
ENCODE	ENCFF304UFH	H9	H3K4me3-human	4005
ENCODE	ENCFF598GWE	gastroesophageal sphincter	H3K4me1-human	4006
ENCODE	ENCFF060JHQ	gastroesophageal sphincter	H3K4me1-human	4007
ENCODE	ENCFF849XEQ	gastroesophageal sphincter	H3K4me1-human	4008
ENCODE	ENCFF790UTT	right lobe of liver	H3K4me3-human	4009
ENCODE	ENCFF522CRH	right lobe of liver	H3K4me3-human	4010
ENCODE	ENCFF220KFL	right lobe of liver	H3K4me3-human	4011
ENCODE	ENCFF539JYE	sigmoid colon	H3K9me3-human	4012
ENCODE	ENCFF682HWV	sigmoid colon	H3K9me3-human	4013
ENCODE	ENCFF119UVD	sigmoid colon	H3K9me3-human	4014
ENCODE	ENCFF578BBF	body of pancreas	H3K27me3-human	4015
ENCODE	ENCFF909RQE	body of pancreas	H3K27me3-human	4016
ENCODE	ENCFF557ICC	body of pancreas	H3K27me3-human	4017
ENCODE	ENCFF602LOL	GM23248	H3K4me3-human	4018
ENCODE	ENCFF123ETI	GM23248	H3K4me3-human	4019
ENCODE	ENCFF264BLT	GM23248	H3K4me3-human	4020
ENCODE	ENCFF518RZI	heart right ventricle	H3K4me3-human	4021
ENCODE	ENCFF890BAM	heart right ventricle	H3K4me3-human	4022
ENCODE	ENCFF588YKB	heart right ventricle	H3K4me3-human	4023
ENCODE	ENCFF055SWP	H9	H2AFZ-human	4024
ENCODE	ENCFF087RAX	H9	H2AFZ-human	4025
ENCODE	ENCFF360BPO	H9	H2AFZ-human	4026
ENCODE	ENCFF712YWW	psoas muscle	H3K4me3-human	4027
ENCODE	ENCFF085EWM	psoas muscle	H3K4me3-human	4028
ENCODE	ENCFF654FZD	psoas muscle	H3K4me3-human	4029
ENCODE	ENCFF071ODO	skeletal muscle myoblast	H3K4me3-human	4030
ENCODE	ENCFF414ZSO	skeletal muscle myoblast	H3K4me3-human	4031
ENCODE	ENCFF493OJI	skeletal muscle myoblast	H3K4me3-human	4032
ENCODE	ENCFF692MUA	spleen	H3K4me1-human	4033
ENCODE	ENCFF652QYY	spleen	H3K4me1-human	4034
ENCODE	ENCFF375YNW	spleen	H3K4me1-human	4035
ENCODE	ENCFF499XHO	tibial nerve	H3K4me3-human	4036
ENCODE	ENCFF217MYV	tibial nerve	H3K4me3-human	4037
ENCODE	ENCFF115JCH	tibial nerve	H3K4me3-human	4038
ENCODE	ENCFF248LLX	body of pancreas	H3K36me3-human	4039
ENCODE	ENCFF220ISA	body of pancreas	H3K36me3-human	4040
ENCODE	ENCFF195RMW	body of pancreas	H3K36me3-human	4041
ENCODE	ENCFF218WHB	esophagus squamous epithelium	H3K27me3-human	4042
ENCODE	ENCFF458EVO	esophagus squamous epithelium	H3K27me3-human	4043
ENCODE	ENCFF781TMY	esophagus squamous epithelium	H3K27me3-human	4044
ENCODE	ENCFF545TOY	uterus	H3K36me3-human	4045
ENCODE	ENCFF526YYY	uterus	H3K36me3-human	4046
ENCODE	ENCFF374OMB	uterus	H3K36me3-human	4047
ENCODE	ENCFF485HWV	tibial nerve	H3K36me3-human	4048
ENCODE	ENCFF425MZT	tibial nerve	H3K36me3-human	4049
ENCODE	ENCFF231XYM	tibial nerve	H3K36me3-human	4050
ENCODE	ENCFF588TFE	stomach	H3K4me3-human	4051
ENCODE	ENCFF282MSN	stomach	H3K4me3-human	4052
ENCODE	ENCFF098IKI	stomach	H3K4me3-human	4053
ENCODE	ENCFF256KMN	spleen	H3K4me1-human	4054
ENCODE	ENCFF477GEE	spleen	H3K4me1-human	4055
ENCODE	ENCFF192EUW	spleen	H3K4me1-human	4056
ENCODE	ENCFF754JLX	NCI-H929	H3K4me3-human	4057
ENCODE	ENCFF577HWW	NCI-H929	H3K4me3-human	4058
ENCODE	ENCFF018QUH	NCI-H929	H3K4me3-human	4059
ENCODE	ENCFF927WTI	body of pancreas	H3K27ac-human	4060
ENCODE	ENCFF654QRM	body of pancreas	H3K27ac-human	4061
ENCODE	ENCFF246SHS	body of pancreas	H3K27ac-human	4062
ENCODE	ENCFF640JXX	gastrocnemius medialis	H3K4me3-human	4063
ENCODE	ENCFF046AQX	gastrocnemius medialis	H3K4me3-human	4064
ENCODE	ENCFF546HJP	gastrocnemius medialis	H3K4me3-human	4065
ENCODE	ENCFF297PQG	Peyer's patch	H3K27me3-human	4066
ENCODE	ENCFF299YMQ	Peyer's patch	H3K27me3-human	4067
ENCODE	ENCFF168KTX	Peyer's patch	H3K27me3-human	4068
ENCODE	ENCFF101UNA	esophagus muscularis mucosa	H3K9me3-human	4069
ENCODE	ENCFF092FJC	esophagus muscularis mucosa	H3K9me3-human	4070
ENCODE	ENCFF153UOS	esophagus muscularis mucosa	H3K9me3-human	4071
ENCODE	ENCFF310ZIQ	smooth muscle cell	H2AFZ-human	4072
ENCODE	ENCFF391WCP	smooth muscle cell	H2AFZ-human	4073
ENCODE	ENCFF233ZZY	smooth muscle cell	H2AFZ-human	4074
ENCODE	ENCFF772TGW	esophagus squamous epithelium	H3K4me3-human	4075
ENCODE	ENCFF378UIM	esophagus squamous epithelium	H3K4me3-human	4076
ENCODE	ENCFF313UUQ	esophagus squamous epithelium	H3K4me3-human	4077
ENCODE	ENCFF403SDD	esophagus squamous epithelium	H3K4me1-human	4078
ENCODE	ENCFF690CTT	esophagus squamous epithelium	H3K4me1-human	4079
ENCODE	ENCFF527PUF	esophagus squamous epithelium	H3K4me1-human	4080
ENCODE	ENCFF778RPO	Peyer's patch	H3K27ac-human	4081
ENCODE	ENCFF814RAE	Peyer's patch	H3K27ac-human	4082
ENCODE	ENCFF427JMD	Peyer's patch	H3K27ac-human	4083
ENCODE	ENCFF929FTR	H1	H2BK5ac-human	4084
ENCODE	ENCFF179DYB	H1	H2BK5ac-human	4085
ENCODE	ENCFF383PNP	H1	H2BK5ac-human	4086
ENCODE	ENCFF777IWJ	thymus	H3K27ac-human	4087
ENCODE	ENCFF303BPD	thymus	H3K27ac-human	4088
ENCODE	ENCFF718QPZ	thymus	H3K27ac-human	4089
ENCODE	ENCFF162OQJ	right cardiac atrium	H3K27ac-human	4090
ENCODE	ENCFF893SET	right cardiac atrium	H3K27ac-human	4091
ENCODE	ENCFF153OUB	right cardiac atrium	H3K27ac-human	4092
ENCODE	ENCFF320JIP	H1	H2AK5ac-human	4093
ENCODE	ENCFF771GJE	H1	H2AK5ac-human	4094
ENCODE	ENCFF394ZJH	H1	H2AK5ac-human	4095
ENCODE	ENCFF851ZIJ	breast epithelium	H3K27me3-human	4096
ENCODE	ENCFF962YZN	breast epithelium	H3K27me3-human	4097
ENCODE	ENCFF097FGO	breast epithelium	H3K27me3-human	4098
ENCODE	ENCFF133JJR	tibial artery	H3K4me1-human	4099
ENCODE	ENCFF335OXO	tibial artery	H3K4me1-human	4100
ENCODE	ENCFF365VBU	tibial artery	H3K4me1-human	4101
ENCODE	ENCFF688ZPD	trophoblast cell	H4K91ac-human	4102
ENCODE	ENCFF907COV	trophoblast cell	H4K91ac-human	4103
ENCODE	ENCFF628CEW	trophoblast cell	H4K91ac-human	4104
ENCODE	ENCFF223ZIH	gastrocnemius medialis	H3K27ac-human	4105
ENCODE	ENCFF776YOM	gastrocnemius medialis	H3K27ac-human	4106
ENCODE	ENCFF023UEM	gastrocnemius medialis	H3K27ac-human	4107
ENCODE	ENCFF869RMB	adrenal gland	H3K27ac-human	4108
ENCODE	ENCFF294HVT	adrenal gland	H3K27ac-human	4109
ENCODE	ENCFF538QNE	adrenal gland	H3K27ac-human	4110
ENCODE	ENCFF404IMJ	gastrocnemius medialis	H3K27me3-human	4111
ENCODE	ENCFF846QJV	gastrocnemius medialis	H3K27me3-human	4112
ENCODE	ENCFF028WQO	gastrocnemius medialis	H3K27me3-human	4113
ENCODE	ENCFF955ENF	right atrium auricular region	H3K4me1-human	4114
ENCODE	ENCFF262NJM	right atrium auricular region	H3K4me1-human	4115
ENCODE	ENCFF915IET	right atrium auricular region	H3K4me1-human	4116
ENCODE	ENCFF416TSH	tibial artery	H3K36me3-human	4117
ENCODE	ENCFF510HCH	tibial artery	H3K36me3-human	4118
ENCODE	ENCFF701TPQ	tibial artery	H3K36me3-human	4119
ENCODE	ENCFF323ARZ	body of pancreas	H3K4me3-human	4120
ENCODE	ENCFF714IHD	body of pancreas	H3K4me3-human	4121
ENCODE	ENCFF324TNC	body of pancreas	H3K4me3-human	4122
ENCODE	ENCFF065ZDX	thyroid gland	H3K27ac-human	4123
ENCODE	ENCFF898TZZ	thyroid gland	H3K27ac-human	4124
ENCODE	ENCFF418TSI	thyroid gland	H3K27ac-human	4125
ENCODE	ENCFF529ZWW	tibial nerve	H3K4me1-human	4126
ENCODE	ENCFF429AMI	tibial nerve	H3K4me1-human	4127
ENCODE	ENCFF152ETT	tibial nerve	H3K4me1-human	4128
ENCODE	ENCFF118RLS	mesendoderm	H2AK5ac-human	4129
ENCODE	ENCFF802JUP	mesendoderm	H2AK5ac-human	4130
ENCODE	ENCFF557PTU	mesendoderm	H2AK5ac-human	4131
ENCODE	ENCFF180CMW	neural progenitor cell	H3K36me3-human	4132
ENCODE	ENCFF559VWT	neural progenitor cell	H3K36me3-human	4133
ENCODE	ENCFF762OOA	neural progenitor cell	H3K36me3-human	4134
ENCODE	ENCFF362XSM	spinal cord	H3K27ac-human	4135
ENCODE	ENCFF516MFW	spinal cord	H3K27ac-human	4136
ENCODE	ENCFF809NXV	spinal cord	H3K27ac-human	4137
ENCODE	ENCFF105MAV	transverse colon	H3K27me3-human	4138
ENCODE	ENCFF349THP	transverse colon	H3K27me3-human	4139
ENCODE	ENCFF309DVZ	transverse colon	H3K27me3-human	4140
ENCODE	ENCFF843NIA	iPS-11a	H3K4me3-human	4141
ENCODE	ENCFF609QWV	iPS-11a	H3K4me3-human	4142
ENCODE	ENCFF454SUG	iPS-11a	H3K4me3-human	4143
ENCODE	ENCFF838ORX	foreskin keratinocyte	H3K4me3-human	4144
ENCODE	ENCFF064KAR	foreskin keratinocyte	H3K4me3-human	4145
ENCODE	ENCFF240NFH	foreskin keratinocyte	H3K4me3-human	4146
ENCODE	ENCFF927MLI	stomach	H3K36me3-human	4147
ENCODE	ENCFF317FJE	stomach	H3K36me3-human	4148
ENCODE	ENCFF070CRK	stomach	H3K36me3-human	4149
ENCODE	ENCFF193ORD	heart left ventricle	H3K4me3-human	4150
ENCODE	ENCFF321MCE	heart left ventricle	H3K4me3-human	4151
ENCODE	ENCFF612IZT	heart left ventricle	H3K4me3-human	4152
ENCODE	ENCFF453EUE	muscle layer of duodenum	H3K4me3-human	4153
ENCODE	ENCFF205TYJ	muscle layer of duodenum	H3K4me3-human	4154
ENCODE	ENCFF260OFS	muscle layer of duodenum	H3K4me3-human	4155
ENCODE	ENCFF189SNL	cardiac muscle cell	H3K36me3-human	4156
ENCODE	ENCFF883XUP	cardiac muscle cell	H3K36me3-human	4157
ENCODE	ENCFF597PXA	cardiac muscle cell	H3K36me3-human	4158
ENCODE	ENCFF213VCW	IMR-90	H2BK12ac-human	4159
ENCODE	ENCFF507NUN	IMR-90	H2BK12ac-human	4160
ENCODE	ENCFF457YGN	IMR-90	H2BK12ac-human	4161
ENCODE	ENCFF658PWI	coronary artery	H3K4me3-human	4162
ENCODE	ENCFF970YLB	coronary artery	H3K4me3-human	4163
ENCODE	ENCFF364GJA	coronary artery	H3K4me3-human	4164
ENCODE	ENCFF082RJS	spleen	H3K4me3-human	4165
ENCODE	ENCFF814FPR	spleen	H3K4me3-human	4166
ENCODE	ENCFF436HZR	spleen	H3K4me3-human	4167
ENCODE	ENCFF577BED	adrenal gland	H3K4me3-human	4168
ENCODE	ENCFF959FFU	adrenal gland	H3K4me3-human	4169
ENCODE	ENCFF554VXE	adrenal gland	H3K4me3-human	4170
ENCODE	ENCFF947UUA	esophagus	H3K27ac-human	4171
ENCODE	ENCFF137ULI	esophagus	H3K27ac-human	4172
ENCODE	ENCFF592GQB	esophagus	H3K27ac-human	4173
ENCODE	ENCFF849RBN	ascending aorta	H3K27me3-human	4174
ENCODE	ENCFF422OGM	ascending aorta	H3K27me3-human	4175
ENCODE	ENCFF971YWB	ascending aorta	H3K27me3-human	4176
ENCODE	ENCFF193BWO	CD8-positive, alpha-beta T cell	H3K27ac-human	4177
ENCODE	ENCFF269VVP	CD8-positive, alpha-beta T cell	H3K27ac-human	4178
ENCODE	ENCFF844RCX	CD8-positive, alpha-beta T cell	H3K27ac-human	4179
ENCODE	ENCFF552AVC	cardiac muscle cell	H3K4me3-human	4180
ENCODE	ENCFF162NKP	cardiac muscle cell	H3K4me3-human	4181
ENCODE	ENCFF265RJW	cardiac muscle cell	H3K4me3-human	4182
ENCODE	ENCFF611DHG	spleen	H3K27me3-human	4183
ENCODE	ENCFF386PSY	spleen	H3K27me3-human	4184
ENCODE	ENCFF532CRJ	spleen	H3K27me3-human	4185
ENCODE	ENCFF407FDV	heart left ventricle	H3K4me3-human	4186
ENCODE	ENCFF580AOV	heart left ventricle	H3K4me3-human	4187
ENCODE	ENCFF629KFL	heart left ventricle	H3K4me3-human	4188
ENCODE	ENCFF280JLL	adrenal gland	H3K27ac-human	4189
ENCODE	ENCFF489LNG	adrenal gland	H3K27ac-human	4190
ENCODE	ENCFF292ERX	adrenal gland	H3K27ac-human	4191
ENCODE	ENCFF636NTS	breast epithelium	H3K4me3-human	4192
ENCODE	ENCFF449LNR	breast epithelium	H3K4me3-human	4193
ENCODE	ENCFF590DGH	breast epithelium	H3K4me3-human	4194
ENCODE	ENCFF782PAA	coronary artery	H3K27ac-human	4195
ENCODE	ENCFF337KNQ	coronary artery	H3K27ac-human	4196
ENCODE	ENCFF210HPC	coronary artery	H3K27ac-human	4197
ENCODE	ENCFF505ZSZ	thoracic aorta	H3K27ac-human	4198
ENCODE	ENCFF011RBV	thoracic aorta	H3K27ac-human	4199
ENCODE	ENCFF078CLH	thoracic aorta	H3K27ac-human	4200
ENCODE	ENCFF511MCV	ascending aorta	H3K4me3-human	4201
ENCODE	ENCFF397YTJ	ascending aorta	H3K4me3-human	4202
ENCODE	ENCFF576ZZR	ascending aorta	H3K4me3-human	4203
ENCODE	ENCFF028HEZ	cardiac muscle cell	H3K4me1-human	4204
ENCODE	ENCFF644RQI	cardiac muscle cell	H3K4me1-human	4205
ENCODE	ENCFF477XWO	cardiac muscle cell	H3K4me1-human	4206
ENCODE	ENCFF690KBI	mucosa of rectum	H3K9ac-human	4207
ENCODE	ENCFF977BWE	mucosa of rectum	H3K9ac-human	4208
ENCODE	ENCFF989AYT	mucosa of rectum	H3K9ac-human	4209
ENCODE	ENCFF394RFS	pancreas	H3K27ac-human	4210
ENCODE	ENCFF031GUG	pancreas	H3K27ac-human	4211
ENCODE	ENCFF062NKK	pancreas	H3K27ac-human	4212
ENCODE	ENCFF138LDI	mesendoderm	H2BK5ac-human	4213
ENCODE	ENCFF302WJD	mesendoderm	H2BK5ac-human	4214
ENCODE	ENCFF513AIE	mesendoderm	H2BK5ac-human	4215
ENCODE	ENCFF970DMJ	right atrium auricular region	H3K27ac-human	4216
ENCODE	ENCFF240UKC	right atrium auricular region	H3K27ac-human	4217
ENCODE	ENCFF048SGQ	right atrium auricular region	H3K27ac-human	4218
ENCODE	ENCFF565YNW	Peyer's patch	H3K4me3-human	4219
ENCODE	ENCFF211MWR	Peyer's patch	H3K4me3-human	4220
ENCODE	ENCFF450AWP	Peyer's patch	H3K4me3-human	4221
ENCODE	ENCFF876JXU	hepatocyte	H3K79me2-human	4222
ENCODE	ENCFF233VCR	hepatocyte	H3K79me2-human	4223
ENCODE	ENCFF962XBM	hepatocyte	H3K79me2-human	4224
ENCODE	ENCFF441YLL	IMR-90	H3K23ac-human	4225
ENCODE	ENCFF873YOP	IMR-90	H3K23ac-human	4226
ENCODE	ENCFF615YEU	IMR-90	H3K23ac-human	4227
ENCODE	ENCFF926KES	UCSF-4	H3K9me3-human	4228
ENCODE	ENCFF704FRJ	UCSF-4	H3K9me3-human	4229
ENCODE	ENCFF936FLZ	UCSF-4	H3K9me3-human	4230
ENCODE	ENCFF828SKT	IMR-90	H2BK15ac-human	4231
ENCODE	ENCFF840IQF	IMR-90	H2BK15ac-human	4232
ENCODE	ENCFF163AXV	IMR-90	H2BK15ac-human	4233
ENCODE	ENCFF009VCO	trophoblast cell	H3K18ac-human	4234
ENCODE	ENCFF123BXQ	trophoblast cell	H3K18ac-human	4235
ENCODE	ENCFF645FKT	trophoblast cell	H3K18ac-human	4236
ENCODE	ENCFF796ITQ	foreskin fibroblast	H3K27me3-human	4237
ENCODE	ENCFF977ZHV	foreskin fibroblast	H3K27me3-human	4238
ENCODE	ENCFF951JUF	foreskin fibroblast	H3K27me3-human	4239
ENCODE	ENCFF062ZIV	lung	H3K4me3-human	4240
ENCODE	ENCFF526QUJ	lung	H3K4me3-human	4241
ENCODE	ENCFF714OGX	lung	H3K4me3-human	4242
ENCODE	ENCFF823TZK	myoepithelial cell of mammary gland	H3K4me3-human	4243
ENCODE	ENCFF628ODY	myoepithelial cell of mammary gland	H3K4me3-human	4244
ENCODE	ENCFF061GXV	myoepithelial cell of mammary gland	H3K4me3-human	4245
ENCODE	ENCFF446TXW	adrenal gland	H3K4me3-human	4246
ENCODE	ENCFF389SDP	adrenal gland	H3K4me3-human	4247
ENCODE	ENCFF209QFT	adrenal gland	H3K4me3-human	4248
ENCODE	ENCFF025UFC	trophoblast cell	H3K9ac-human	4249
ENCODE	ENCFF072NRU	trophoblast cell	H3K9ac-human	4250
ENCODE	ENCFF647ARX	trophoblast cell	H3K9ac-human	4251
ENCODE	ENCFF028CPL	prostate gland	H3K36me3-human	4252
ENCODE	ENCFF892TJX	prostate gland	H3K36me3-human	4253
ENCODE	ENCFF149GHN	prostate gland	H3K36me3-human	4254
ENCODE	ENCFF397SDB	mesenchymal stem cell	H4K8ac-human	4255
ENCODE	ENCFF740LIZ	mesenchymal stem cell	H4K8ac-human	4256
ENCODE	ENCFF156HIY	mesenchymal stem cell	H4K8ac-human	4257
ENCODE	ENCFF569QVE	neuronal stem cell	H2BK12ac-human	4258
ENCODE	ENCFF437WQT	neuronal stem cell	H2BK12ac-human	4259
ENCODE	ENCFF209VDL	neuronal stem cell	H2BK12ac-human	4260
ENCODE	ENCFF735DZS	mesenchymal stem cell	H2BK12ac-human	4261
ENCODE	ENCFF805THH	mesenchymal stem cell	H2BK12ac-human	4262
ENCODE	ENCFF718RVU	mesenchymal stem cell	H2BK12ac-human	4263
ENCODE	ENCFF648LNX	placenta	H3K4me3-human	4264
ENCODE	ENCFF829GCX	placenta	H3K4me3-human	4265
ENCODE	ENCFF955JMH	placenta	H3K4me3-human	4266
ENCODE	ENCFF624YBF	mesenchymal stem cell	H2BK12ac-human	4267
ENCODE	ENCFF964PWT	mesenchymal stem cell	H2BK12ac-human	4268
ENCODE	ENCFF819MMT	mesenchymal stem cell	H2BK12ac-human	4269
ENCODE	ENCFF443FLN	IMR-90	H2AK5ac-human	4270
ENCODE	ENCFF369YXN	IMR-90	H2AK5ac-human	4271
ENCODE	ENCFF330IXQ	IMR-90	H2AK5ac-human	4272
ENCODE	ENCFF074QVI	lower lobe of left lung	H3K4me3-human	4273
ENCODE	ENCFF143ASW	lower lobe of left lung	H3K4me3-human	4274
ENCODE	ENCFF180MOQ	lower lobe of left lung	H3K4me3-human	4275
ENCODE	ENCFF567WXW	H1	H3K23me2-human	4276
ENCODE	ENCFF490YFM	H1	H3K23me2-human	4277
ENCODE	ENCFF964WJI	H1	H3K23me2-human	4278
ENCODE	ENCFF017EZJ	neuronal stem cell	H3K4me3-human	4279
ENCODE	ENCFF833GVM	neuronal stem cell	H3K4me3-human	4280
ENCODE	ENCFF061ECL	neuronal stem cell	H3K4me3-human	4281
ENCODE	ENCFF082KCY	gastrocnemius medialis	H3K4me3-human	4282
ENCODE	ENCFF669DHP	gastrocnemius medialis	H3K4me3-human	4283
ENCODE	ENCFF482HTG	gastrocnemius medialis	H3K4me3-human	4284
ENCODE	ENCFF057UBN	urinary bladder	H3K27ac-human	4285
ENCODE	ENCFF263ZQE	urinary bladder	H3K27ac-human	4286
ENCODE	ENCFF208GHP	urinary bladder	H3K27ac-human	4287
ENCODE	ENCFF402LLT	transverse colon	H3K27ac-human	4288
ENCODE	ENCFF808LEY	transverse colon	H3K27ac-human	4289
ENCODE	ENCFF266NWL	transverse colon	H3K27ac-human	4290
ENCODE	ENCFF559GDW	spleen	H3K27ac-human	4291
ENCODE	ENCFF958EWC	spleen	H3K27ac-human	4292
ENCODE	ENCFF188MTY	spleen	H3K27ac-human	4293
ENCODE	ENCFF566VLA	ascending aorta	H3K9me3-human	4294
ENCODE	ENCFF622SXJ	ascending aorta	H3K9me3-human	4295
ENCODE	ENCFF154DIJ	ascending aorta	H3K9me3-human	4296
ENCODE	ENCFF027UPV	foreskin keratinocyte	H3K27ac-human	4297
ENCODE	ENCFF113RWB	foreskin keratinocyte	H3K27ac-human	4298
ENCODE	ENCFF358JNR	foreskin keratinocyte	H3K27ac-human	4299
ENCODE	ENCFF363GHX	adrenal gland	H3K4me3-human	4300
ENCODE	ENCFF951UET	adrenal gland	H3K4me3-human	4301
ENCODE	ENCFF631EHO	adrenal gland	H3K4me3-human	4302
ENCODE	ENCFF759QSC	esophagus muscularis mucosa	H3K4me1-human	4303
ENCODE	ENCFF908FXI	esophagus muscularis mucosa	H3K4me1-human	4304
ENCODE	ENCFF098GEQ	esophagus muscularis mucosa	H3K4me1-human	4305
ENCODE	ENCFF054MYZ	neural progenitor cell	H3F3A-human	4306
ENCODE	ENCFF735XMI	neural progenitor cell	H3F3A-human	4307
ENCODE	ENCFF963HWE	neural progenitor cell	H3F3A-human	4308
ENCODE	ENCFF165UIW	IMR-90	H2BK120ac-human	4309
ENCODE	ENCFF577LCU	IMR-90	H2BK120ac-human	4310
ENCODE	ENCFF432YRR	IMR-90	H2BK120ac-human	4311
ENCODE	ENCFF217JTN	IMR-90	H2BK20ac-human	4312
ENCODE	ENCFF618FUQ	IMR-90	H2BK20ac-human	4313
ENCODE	ENCFF386IDM	IMR-90	H2BK20ac-human	4314
ENCODE	ENCFF706UOX	right lobe of liver	H3K27ac-human	4315
ENCODE	ENCFF566EVM	right lobe of liver	H3K27ac-human	4316
ENCODE	ENCFF382EMP	right lobe of liver	H3K27ac-human	4317
ENCODE	ENCFF383NOB	spleen	H3K27ac-human	4318
ENCODE	ENCFF383TBV	spleen	H3K27ac-human	4319
ENCODE	ENCFF145NKN	spleen	H3K27ac-human	4320
ENCODE	ENCFF339CWM	IMR-90	H4K8ac-human	4321
ENCODE	ENCFF501AJY	IMR-90	H4K8ac-human	4322
ENCODE	ENCFF614CMT	IMR-90	H4K8ac-human	4323
ENCODE	ENCFF009TAN	neuronal stem cell	H2BK120ac-human	4324
ENCODE	ENCFF950RAD	neuronal stem cell	H2BK120ac-human	4325
ENCODE	ENCFF367AFB	neuronal stem cell	H2BK120ac-human	4326
ENCODE	ENCFF393UGK	IMR-90	H4K5ac-human	4327
ENCODE	ENCFF742PFJ	IMR-90	H4K5ac-human	4328
ENCODE	ENCFF524BQQ	IMR-90	H4K5ac-human	4329
ENCODE	ENCFF677EFL	H1	H3K79me1-human	4330
ENCODE	ENCFF940RZG	H1	H3K79me1-human	4331
ENCODE	ENCFF088PTH	H1	H3K79me1-human	4332
ENCODE	ENCFF876LPD	aorta	H3K4me3-human	4333
ENCODE	ENCFF096XYW	aorta	H3K4me3-human	4334
ENCODE	ENCFF093HRG	aorta	H3K4me3-human	4335
ENCODE	ENCFF021OFY	mesendoderm	H2BK15ac-human	4336
ENCODE	ENCFF055SQM	mesendoderm	H2BK15ac-human	4337
ENCODE	ENCFF217JJN	mesendoderm	H2BK15ac-human	4338
ENCODE	ENCFF230PON	mesenchymal stem cell	H3K18ac-human	4339
ENCODE	ENCFF460PEQ	mesenchymal stem cell	H3K18ac-human	4340
ENCODE	ENCFF520LDT	mesenchymal stem cell	H3K18ac-human	4341
ENCODE	ENCFF367ZVN	mesendoderm	H3K4me3-human	4342
ENCODE	ENCFF196GUZ	mesendoderm	H3K4me3-human	4343
ENCODE	ENCFF770PLG	mesendoderm	H3K4me3-human	4344
ENCODE	ENCFF044KFV	body of pancreas	H3K27ac-human	4345
ENCODE	ENCFF719QVL	body of pancreas	H3K27ac-human	4346
ENCODE	ENCFF271OHD	body of pancreas	H3K27ac-human	4347
ENCODE	ENCFF064ILN	ascending aorta	H3K27ac-human	4348
ENCODE	ENCFF392GDF	ascending aorta	H3K27ac-human	4349
ENCODE	ENCFF033TXD	ascending aorta	H3K27ac-human	4350
ENCODE	ENCFF747NGZ	cardiac muscle cell	H3K9me3-human	4351
ENCODE	ENCFF178ZSR	cardiac muscle cell	H3K9me3-human	4352
ENCODE	ENCFF776IDB	cardiac muscle cell	H3K9me3-human	4353
ENCODE	ENCFF824TUN	heart right ventricle	H3K27ac-human	4354
ENCODE	ENCFF997SQF	heart right ventricle	H3K27ac-human	4355
ENCODE	ENCFF046NUS	heart right ventricle	H3K27ac-human	4356
ENCODE	ENCFF364ITB	sigmoid colon	H3K4me3-human	4357
ENCODE	ENCFF530UBK	sigmoid colon	H3K4me3-human	4358
ENCODE	ENCFF308TNW	sigmoid colon	H3K4me3-human	4359
ENCODE	ENCFF742CUG	adipose tissue	H3K27ac-human	4360
ENCODE	ENCFF824VRM	adipose tissue	H3K27ac-human	4361
ENCODE	ENCFF129DPW	adipose tissue	H3K27ac-human	4362
ENCODE	ENCFF869SNH	spleen	H3K9me3-human	4363
ENCODE	ENCFF715RKR	spleen	H3K9me3-human	4364
ENCODE	ENCFF880DRV	spleen	H3K9me3-human	4365
ENCODE	ENCFF635VBV	heart left ventricle	H3K27ac-human	4366
ENCODE	ENCFF816LCO	heart left ventricle	H3K27ac-human	4367
ENCODE	ENCFF929IHB	heart left ventricle	H3K27ac-human	4368
ENCODE	ENCFF691GHM	mesenchymal stem cell	H4K91ac-human	4369
ENCODE	ENCFF651WCX	mesenchymal stem cell	H4K91ac-human	4370
ENCODE	ENCFF180NUC	mesenchymal stem cell	H4K91ac-human	4371
ENCODE	ENCFF846PVA	mesenchymal stem cell	H2BK120ac-human	4372
ENCODE	ENCFF055OGM	mesenchymal stem cell	H2BK120ac-human	4373
ENCODE	ENCFF986CMM	mesenchymal stem cell	H2BK120ac-human	4374
ENCODE	ENCFF025YLG	endodermal cell	H3K27ac-human	4375
ENCODE	ENCFF573DEM	endodermal cell	H3K27ac-human	4376
ENCODE	ENCFF903GQD	endodermal cell	H3K27ac-human	4377
ENCODE	ENCFF584XPE	body of pancreas	H3K4me1-human	4378
ENCODE	ENCFF865QLP	body of pancreas	H3K4me1-human	4379
ENCODE	ENCFF309DXY	body of pancreas	H3K4me1-human	4380
ENCODE	ENCFF358VCH	heart left ventricle	H3K9me3-human	4381
ENCODE	ENCFF962UHM	heart left ventricle	H3K9me3-human	4382
ENCODE	ENCFF487AKP	heart left ventricle	H3K9me3-human	4383
ENCODE	ENCFF078XHS	subcutaneous abdominal adipose tissue	H3K4me3-human	4384
ENCODE	ENCFF629SSE	subcutaneous abdominal adipose tissue	H3K4me3-human	4385
ENCODE	ENCFF573NPT	subcutaneous abdominal adipose tissue	H3K4me3-human	4386
ENCODE	ENCFF768LFO	neurosphere	H3K27ac-human	4387
ENCODE	ENCFF533QHT	neurosphere	H3K27ac-human	4388
ENCODE	ENCFF886NZJ	neurosphere	H3K27ac-human	4389
ENCODE	ENCFF839LRV	neural progenitor cell	H2AFZ-human	4390
ENCODE	ENCFF623WWO	neural progenitor cell	H2AFZ-human	4391
ENCODE	ENCFF670EEZ	neural progenitor cell	H2AFZ-human	4392
ENCODE	ENCFF435FGV	gastrocnemius medialis	H3K27ac-human	4393
ENCODE	ENCFF714TUQ	gastrocnemius medialis	H3K27ac-human	4394
ENCODE	ENCFF386XPK	gastrocnemius medialis	H3K27ac-human	4395
ENCODE	ENCFF503PJH	peripheral blood mononuclear cell	H3K4me3-human	4396
ENCODE	ENCFF687HCJ	peripheral blood mononuclear cell	H3K4me3-human	4397
ENCODE	ENCFF593GTW	peripheral blood mononuclear cell	H3K4me3-human	4398
ENCODE	ENCFF133EHV	smooth muscle cell	H3K79me2-human	4399
ENCODE	ENCFF238KNP	smooth muscle cell	H3K79me2-human	4400
ENCODE	ENCFF943HNE	smooth muscle cell	H3K79me2-human	4401
ENCODE	ENCFF610SPR	CD4-positive, alpha-beta T cell	H3K4me3-human	4402
ENCODE	ENCFF828YVL	CD4-positive, alpha-beta T cell	H3K4me3-human	4403
ENCODE	ENCFF688ZLQ	CD4-positive, alpha-beta T cell	H3K4me3-human	4404
ENCODE	ENCFF165CKX	SK-N-MC	H3K27ac-human	4405
ENCODE	ENCFF405SDB	SK-N-MC	H3K27ac-human	4406
ENCODE	ENCFF495LXC	SK-N-MC	H3K27ac-human	4407
ENCODE	ENCFF079JTD	hepatocyte	H3K4me2-human	4408
ENCODE	ENCFF466FLE	hepatocyte	H3K4me2-human	4409
ENCODE	ENCFF803CTK	hepatocyte	H3K4me2-human	4410
ENCODE	ENCFF333RHP	upper lobe of left lung	H3K27ac-human	4411
ENCODE	ENCFF200VYQ	upper lobe of left lung	H3K27ac-human	4412
ENCODE	ENCFF394PHQ	upper lobe of left lung	H3K27ac-human	4413
ENCODE	ENCFF561YNY	adrenal gland	H3K4me3-human	4414
ENCODE	ENCFF313CVD	adrenal gland	H3K4me3-human	4415
ENCODE	ENCFF782ECF	adrenal gland	H3K4me3-human	4416
ENCODE	ENCFF178OKS	body of pancreas	H3K9me3-human	4417
ENCODE	ENCFF028AKZ	body of pancreas	H3K9me3-human	4418
ENCODE	ENCFF578VLK	body of pancreas	H3K9me3-human	4419
ENCODE	ENCFF110MUD	heart left ventricle	H3K27me3-human	4420
ENCODE	ENCFF242JDO	heart left ventricle	H3K27me3-human	4421
ENCODE	ENCFF475TEQ	heart left ventricle	H3K27me3-human	4422
ENCODE	ENCFF911VVR	thyroid gland	H3K4me3-human	4423
ENCODE	ENCFF734KNR	thyroid gland	H3K4me3-human	4424
ENCODE	ENCFF228ALI	thyroid gland	H3K4me3-human	4425
ENCODE	ENCFF313TCZ	esophagus squamous epithelium	H3K27ac-human	4426
ENCODE	ENCFF057CRD	esophagus squamous epithelium	H3K27ac-human	4427
ENCODE	ENCFF971UHF	esophagus squamous epithelium	H3K27ac-human	4428
ENCODE	ENCFF260ISU	Peyer's patch	H3K9me3-human	4429
ENCODE	ENCFF491MKV	Peyer's patch	H3K9me3-human	4430
ENCODE	ENCFF793GOC	Peyer's patch	H3K9me3-human	4431
ENCODE	ENCFF435OWB	gastrocnemius medialis	H3K4me1-human	4432
ENCODE	ENCFF426YEM	gastrocnemius medialis	H3K4me1-human	4433
ENCODE	ENCFF851MDY	gastrocnemius medialis	H3K4me1-human	4434
ENCODE	ENCFF386SCH	tibial nerve	H3K9me3-human	4435
ENCODE	ENCFF374POS	tibial nerve	H3K9me3-human	4436
ENCODE	ENCFF671DNU	tibial nerve	H3K9me3-human	4437
ENCODE	ENCFF809WXK	spleen	H3K9me3-human	4438
ENCODE	ENCFF345PUF	spleen	H3K9me3-human	4439
ENCODE	ENCFF541VCF	spleen	H3K9me3-human	4440
ENCODE	ENCFF297UVM	mesenchymal stem cell	H3K4ac-human	4441
ENCODE	ENCFF455QYC	mesenchymal stem cell	H3K4ac-human	4442
ENCODE	ENCFF170UKB	mesenchymal stem cell	H3K4ac-human	4443
ENCODE	ENCFF856XYI	stomach	H3K27me3-human	4444
ENCODE	ENCFF313RCC	stomach	H3K27me3-human	4445
ENCODE	ENCFF804XVG	stomach	H3K27me3-human	4446
ENCODE	ENCFF937OWO	prostate gland	H3K4me3-human	4447
ENCODE	ENCFF703SYA	prostate gland	H3K4me3-human	4448
ENCODE	ENCFF155ZYZ	prostate gland	H3K4me3-human	4449
ENCODE	ENCFF123DPW	tibial nerve	H3K4me1-human	4450
ENCODE	ENCFF090FEE	tibial nerve	H3K4me1-human	4451
ENCODE	ENCFF392SGM	tibial nerve	H3K4me1-human	4452
ENCODE	ENCFF756WZY	heart left ventricle	H3K4me1-human	4453
ENCODE	ENCFF194KSV	heart left ventricle	H3K4me1-human	4454
ENCODE	ENCFF806JCJ	heart left ventricle	H3K4me1-human	4455
ENCODE	ENCFF426YAI	uterus	H3K9me3-human	4456
ENCODE	ENCFF145IUC	uterus	H3K9me3-human	4457
ENCODE	ENCFF703KXS	uterus	H3K9me3-human	4458
ENCODE	ENCFF125TKY	KMS-11	H3K4me2-human	4459
ENCODE	ENCFF273SVR	KMS-11	H3K4me2-human	4460
ENCODE	ENCFF733UOW	KMS-11	H3K4me2-human	4461
ENCODE	ENCFF242HPF	KMS-11	H3K4me2-human	4462
ENCODE	ENCFF109DRH	KMS-11	H3K4me2-human	4463
ENCODE	ENCFF404KEQ	KMS-11	H3K4me2-human	4464
ENCODE	ENCFF698LQG	breast epithelium	H3K4me1-human	4465
ENCODE	ENCFF243OFE	breast epithelium	H3K4me1-human	4466
ENCODE	ENCFF674RPV	breast epithelium	H3K4me1-human	4467
ENCODE	ENCFF467JAV	body of pancreas	H3K4me1-human	4468
ENCODE	ENCFF929PFK	body of pancreas	H3K4me1-human	4469
ENCODE	ENCFF098CNJ	body of pancreas	H3K4me1-human	4470
ENCODE	ENCFF116GJD	H1	H3K9ac-human	4471
ENCODE	ENCFF971HER	H1	H3K9ac-human	4472
ENCODE	ENCFF679LHF	H1	H3K9ac-human	4473
ENCODE	ENCFF125CKD	stomach	H3K27ac-human	4474
ENCODE	ENCFF066ROS	stomach	H3K27ac-human	4475
ENCODE	ENCFF683JKD	stomach	H3K27ac-human	4476
ENCODE	ENCFF416LTT	breast epithelium	H3K36me3-human	4477
ENCODE	ENCFF540RWM	breast epithelium	H3K36me3-human	4478
ENCODE	ENCFF751BHE	breast epithelium	H3K36me3-human	4479
ENCODE	ENCFF772QHK	ascending aorta	H3K9me3-human	4480
ENCODE	ENCFF548FPQ	ascending aorta	H3K9me3-human	4481
ENCODE	ENCFF053LCG	ascending aorta	H3K9me3-human	4482
ENCODE	ENCFF305KLP	hepatocyte	H3K9me3-human	4483
ENCODE	ENCFF823THE	hepatocyte	H3K9me3-human	4484
ENCODE	ENCFF884KBZ	hepatocyte	H3K9me3-human	4485
ENCODE	ENCFF407ERA	hepatocyte	H3K4me3-human	4486
ENCODE	ENCFF510IFZ	hepatocyte	H3K4me3-human	4487
ENCODE	ENCFF496GPO	hepatocyte	H3K4me3-human	4488
ENCODE	ENCFF524AKO	ascending aorta	H3K27ac-human	4489
ENCODE	ENCFF868NRF	ascending aorta	H3K27ac-human	4490
ENCODE	ENCFF574BQO	ascending aorta	H3K27ac-human	4491
ENCODE	ENCFF641IZS	neural progenitor cell	H3K9me3-human	4492
ENCODE	ENCFF394LNH	neural progenitor cell	H3K9me3-human	4493
ENCODE	ENCFF021EWU	neural progenitor cell	H3K9me3-human	4494
ENCODE	ENCFF152CYD	stomach	H3K9me3-human	4495
ENCODE	ENCFF357DPZ	stomach	H3K9me3-human	4496
ENCODE	ENCFF077JTA	stomach	H3K9me3-human	4497
ENCODE	ENCFF243ZML	hepatocyte	H2AFZ-human	4498
ENCODE	ENCFF306ZLH	hepatocyte	H2AFZ-human	4499
ENCODE	ENCFF707ZAH	hepatocyte	H2AFZ-human	4500
ENCODE	ENCFF218QRT	neural progenitor cell	H4K20me1-human	4501
ENCODE	ENCFF436AQY	neural progenitor cell	H4K20me1-human	4502
ENCODE	ENCFF603XUN	neural progenitor cell	H4K20me1-human	4503
ENCODE	ENCFF034ZEQ	hepatocyte	H3K27me3-human	4504
ENCODE	ENCFF732JQO	hepatocyte	H3K27me3-human	4505
ENCODE	ENCFF405ANO	hepatocyte	H3K27me3-human	4506
ENCODE	ENCFF049KZB	neural progenitor cell	H3K27ac-human	4507
ENCODE	ENCFF591PJW	neural progenitor cell	H3K27ac-human	4508
ENCODE	ENCFF992CAZ	neural progenitor cell	H3K27ac-human	4509
ENCODE	ENCFF333RAD	body of pancreas	H3K9me3-human	4510
ENCODE	ENCFF477HWJ	body of pancreas	H3K9me3-human	4511
ENCODE	ENCFF804FUD	body of pancreas	H3K9me3-human	4512
ENCODE	ENCFF067NZN	body of pancreas	H3K4me3-human	4513
ENCODE	ENCFF393CGI	body of pancreas	H3K4me3-human	4514
ENCODE	ENCFF588GEZ	body of pancreas	H3K4me3-human	4515
ENCODE	ENCFF660PPP	neural progenitor cell	H3K4me3-human	4516
ENCODE	ENCFF265QBE	neural progenitor cell	H3K4me3-human	4517
ENCODE	ENCFF629DYA	neural progenitor cell	H3K4me3-human	4518
ENCODE	ENCFF606BMK	A549	H3K9me3-human	4519
ENCODE	ENCFF164FDB	A549	H3K9me3-human	4520
ENCODE	ENCFF580UXG	A549	H3K9me3-human	4521
ENCODE	ENCFF738XDL	hepatocyte	H3K9ac-human	4522
ENCODE	ENCFF990IOY	hepatocyte	H3K9ac-human	4523
ENCODE	ENCFF498QWX	hepatocyte	H3K9ac-human	4524
ENCODE	ENCFF824XNM	smooth muscle cell	H3F3A-human	4525
ENCODE	ENCFF484HZI	smooth muscle cell	H3F3A-human	4526
ENCODE	ENCFF394XNS	smooth muscle cell	H3F3A-human	4527
ENCODE	ENCFF940NWI	smooth muscle cell	H3K9me3-human	4528
ENCODE	ENCFF028BIC	smooth muscle cell	H3K9me3-human	4529
ENCODE	ENCFF035UXW	smooth muscle cell	H3K9me3-human	4530
ENCODE	ENCFF523DCO	vagina	H3K4me3-human	4531
ENCODE	ENCFF610BEZ	vagina	H3K4me3-human	4532
ENCODE	ENCFF231REB	vagina	H3K4me3-human	4533
ENCODE	ENCFF568LSY	esophagus muscularis mucosa	H3K27me3-human	4534
ENCODE	ENCFF572MTA	esophagus muscularis mucosa	H3K27me3-human	4535
ENCODE	ENCFF148VRO	esophagus muscularis mucosa	H3K27me3-human	4536
ENCODE	ENCFF818CNU	tibial artery	H3K27me3-human	4537
ENCODE	ENCFF119GFY	tibial artery	H3K27me3-human	4538
ENCODE	ENCFF236OJY	tibial artery	H3K27me3-human	4539
ENCODE	ENCFF968HRS	iPS DF 6.9	H3K27ac-human	4540
ENCODE	ENCFF933ONM	iPS DF 6.9	H3K27ac-human	4541
ENCODE	ENCFF756WJX	iPS DF 6.9	H3K27ac-human	4542
ENCODE	ENCFF585HQA	B cell	H3K4me3-human	4543
ENCODE	ENCFF969DWP	B cell	H3K4me3-human	4544
ENCODE	ENCFF473TJW	B cell	H3K4me3-human	4545
ENCODE	ENCFF834FGQ	CD14-positive monocyte	H3K4me3-human	4546
ENCODE	ENCFF642YZU	CD14-positive monocyte	H3K4me3-human	4547
ENCODE	ENCFF296KZJ	CD14-positive monocyte	H3K4me3-human	4548
ENCODE	ENCFF146RNF	neural progenitor cell	H3K4me1-human	4549
ENCODE	ENCFF149WZA	neural progenitor cell	H3K4me1-human	4550
ENCODE	ENCFF599LZZ	neural progenitor cell	H3K4me1-human	4551
ENCODE	ENCFF165RJA	right lobe of liver	H3K9me3-human	4552
ENCODE	ENCFF789WSF	right lobe of liver	H3K9me3-human	4553
ENCODE	ENCFF656QXE	right lobe of liver	H3K9me3-human	4554
ENCODE	ENCFF870CTS	spleen	H3K4me1-human	4555
ENCODE	ENCFF740HBH	spleen	H3K4me1-human	4556
ENCODE	ENCFF838NKD	spleen	H3K4me1-human	4557
ENCODE	ENCFF605PFG	H1	H2BK20ac-human	4558
ENCODE	ENCFF548DAY	H1	H2BK20ac-human	4559
ENCODE	ENCFF215EPH	H1	H2BK20ac-human	4560
ENCODE	ENCFF304GRG	tibial nerve	H3K36me3-human	4561
ENCODE	ENCFF985COM	tibial nerve	H3K36me3-human	4562
ENCODE	ENCFF101QYI	tibial nerve	H3K36me3-human	4563
ENCODE	ENCFF690QIK	tibial artery	H3K4me1-human	4564
ENCODE	ENCFF357XZS	tibial artery	H3K4me1-human	4565
ENCODE	ENCFF843OCR	tibial artery	H3K4me1-human	4566
ENCODE	ENCFF165SPP	vagina	H3K27ac-human	4567
ENCODE	ENCFF246RTO	vagina	H3K27ac-human	4568
ENCODE	ENCFF672EGG	vagina	H3K27ac-human	4569
ENCODE	ENCFF443JFP	tibial artery	H3K9me3-human	4570
ENCODE	ENCFF472APV	tibial artery	H3K9me3-human	4571
ENCODE	ENCFF592LRM	tibial artery	H3K9me3-human	4572
ENCODE	ENCFF340KNJ	CD8-positive, alpha-beta T cell	H3K4me3-human	4573
ENCODE	ENCFF647XVC	CD8-positive, alpha-beta T cell	H3K4me3-human	4574
ENCODE	ENCFF069WTO	CD8-positive, alpha-beta T cell	H3K4me3-human	4575
ENCODE	ENCFF680IIP	vagina	H3K36me3-human	4576
ENCODE	ENCFF823VSG	vagina	H3K36me3-human	4577
ENCODE	ENCFF059SSI	vagina	H3K36me3-human	4578
ENCODE	ENCFF694YJG	neutrophil	H3K4me1-human	4579
ENCODE	ENCFF223TZB	neutrophil	H3K4me1-human	4580
ENCODE	ENCFF623QQE	neutrophil	H3K4me1-human	4581
ENCODE	ENCFF158MQS	Peyer's patch	H3K4me1-human	4582
ENCODE	ENCFF380RFL	Peyer's patch	H3K4me1-human	4583
ENCODE	ENCFF905JAD	Peyer's patch	H3K4me1-human	4584
ENCODE	ENCFF257VPC	stomach	H3K27ac-human	4585
ENCODE	ENCFF382SDB	stomach	H3K27ac-human	4586
ENCODE	ENCFF208VUV	stomach	H3K27ac-human	4587
ENCODE	ENCFF803LWI	tibial nerve	H3K4me3-human	4588
ENCODE	ENCFF126RHG	tibial nerve	H3K4me3-human	4589
ENCODE	ENCFF026DGC	tibial nerve	H3K4me3-human	4590
ENCODE	ENCFF873GGB	neutrophil	H3K27ac-human	4591
ENCODE	ENCFF154RAQ	neutrophil	H3K27ac-human	4592
ENCODE	ENCFF750FOL	neutrophil	H3K27ac-human	4593
ENCODE	ENCFF702HVU	tibial nerve	H3K27ac-human	4594
ENCODE	ENCFF703WKZ	tibial nerve	H3K27ac-human	4595
ENCODE	ENCFF675TPM	tibial nerve	H3K27ac-human	4596
ENCODE	ENCFF622FRG	spleen	H3K27ac-human	4597
ENCODE	ENCFF778XSL	spleen	H3K27ac-human	4598
ENCODE	ENCFF322YIK	spleen	H3K27ac-human	4599
ENCODE	ENCFF003KVZ	right lobe of liver	H3K4me1-human	4600
ENCODE	ENCFF926QRN	right lobe of liver	H3K4me1-human	4601
ENCODE	ENCFF415TDO	right lobe of liver	H3K4me1-human	4602
ENCODE	ENCFF958NMP	HUES64	H3K4me3-human	4603
ENCODE	ENCFF187LIH	HUES64	H3K4me3-human	4604
ENCODE	ENCFF127DPQ	HUES64	H3K4me3-human	4605
ENCODE	ENCFF209MUI	foreskin melanocyte	H3K4me3-human	4606
ENCODE	ENCFF317IXD	foreskin melanocyte	H3K4me3-human	4607
ENCODE	ENCFF061PEF	foreskin melanocyte	H3K4me3-human	4608
ENCODE	ENCFF727EXK	foreskin fibroblast	H3K4me1-human	4609
ENCODE	ENCFF942PLK	foreskin fibroblast	H3K4me1-human	4610
ENCODE	ENCFF102NAT	foreskin fibroblast	H3K4me1-human	4611
ENCODE	ENCFF340QGE	gastrocnemius medialis	H3K4me3-human	4612
ENCODE	ENCFF103CAY	gastrocnemius medialis	H3K4me3-human	4613
ENCODE	ENCFF700UXU	gastrocnemius medialis	H3K4me3-human	4614
ENCODE	ENCFF082NSH	foreskin fibroblast	H3K4me3-human	4615
ENCODE	ENCFF077HIQ	foreskin fibroblast	H3K4me3-human	4616
ENCODE	ENCFF545RHA	foreskin fibroblast	H3K4me3-human	4617
ENCODE	ENCFF710PKI	tibial nerve	H3K9me3-human	4618
ENCODE	ENCFF056HPI	tibial nerve	H3K9me3-human	4619
ENCODE	ENCFF255MMH	tibial nerve	H3K9me3-human	4620
ENCODE	ENCFF563DXJ	gastrocnemius medialis	H3K4me1-human	4621
ENCODE	ENCFF369SFU	gastrocnemius medialis	H3K4me1-human	4622
ENCODE	ENCFF957WQM	gastrocnemius medialis	H3K4me1-human	4623
ENCODE	ENCFF358YPK	right atrium auricular region	H3K27me3-human	4624
ENCODE	ENCFF809DHN	right atrium auricular region	H3K27me3-human	4625
ENCODE	ENCFF305VJA	right atrium auricular region	H3K27me3-human	4626
ENCODE	ENCFF674ECS	stomach smooth muscle	H3K27ac-human	4627
ENCODE	ENCFF722LRM	stomach smooth muscle	H3K27ac-human	4628
ENCODE	ENCFF072QQK	stomach smooth muscle	H3K27ac-human	4629
ENCODE	ENCFF692HXY	stomach	H3K27me3-human	4630
ENCODE	ENCFF409NTM	stomach	H3K27me3-human	4631
ENCODE	ENCFF934SFJ	stomach	H3K27me3-human	4632
ENCODE	ENCFF981CXY	foreskin melanocyte	H3K4me3-human	4633
ENCODE	ENCFF188RSZ	foreskin melanocyte	H3K4me3-human	4634
ENCODE	ENCFF357GJC	foreskin melanocyte	H3K4me3-human	4635
ENCODE	ENCFF561EZS	right atrium auricular region	H3K27ac-human	4636
ENCODE	ENCFF312GIN	right atrium auricular region	H3K27ac-human	4637
ENCODE	ENCFF009GNA	right atrium auricular region	H3K27ac-human	4638
ENCODE	ENCFF771OFK	foreskin fibroblast	H3K4me1-human	4639
ENCODE	ENCFF033QQE	foreskin fibroblast	H3K4me1-human	4640
ENCODE	ENCFF321WEN	foreskin fibroblast	H3K4me1-human	4641
ENCODE	ENCFF216ZBC	thoracic aorta	H3K4me3-human	4642
ENCODE	ENCFF380YQF	thoracic aorta	H3K4me3-human	4643
ENCODE	ENCFF425GNA	thoracic aorta	H3K4me3-human	4644
ENCODE	ENCFF216HLS	A549	H3K4me3-human	4645
ENCODE	ENCFF529CES	A549	H3K4me3-human	4646
ENCODE	ENCFF535EYL	A549	H3K4me3-human	4647
ENCODE	ENCFF082XAO	ascending aorta	H3K4me1-human	4648
ENCODE	ENCFF421LUN	ascending aorta	H3K4me1-human	4649
ENCODE	ENCFF675ZMK	ascending aorta	H3K4me1-human	4650
ENCODE	ENCFF926EQN	transverse colon	H3K36me3-human	4651
ENCODE	ENCFF083HLT	transverse colon	H3K36me3-human	4652
ENCODE	ENCFF382XMT	transverse colon	H3K36me3-human	4653
ENCODE	ENCFF187OLQ	transverse colon	H3K4me1-human	4654
ENCODE	ENCFF225IMX	transverse colon	H3K4me1-human	4655
ENCODE	ENCFF635HKQ	transverse colon	H3K4me1-human	4656
ENCODE	ENCFF508PXP	esophagus squamous epithelium	H3K27me3-human	4657
ENCODE	ENCFF211CXS	esophagus squamous epithelium	H3K27me3-human	4658
ENCODE	ENCFF842DON	esophagus squamous epithelium	H3K27me3-human	4659
ENCODE	ENCFF918FET	A549	H3K27ac-human	4660
ENCODE	ENCFF054OOT	A549	H3K27ac-human	4661
ENCODE	ENCFF614QOP	A549	H3K27ac-human	4662
ENCODE	ENCFF594YDK	A549	H3K4me1-human	4663
ENCODE	ENCFF580SCK	A549	H3K4me1-human	4664
ENCODE	ENCFF894PAJ	A549	H3K4me1-human	4665
ENCODE	ENCFF774EPQ	gastroesophageal sphincter	H3K36me3-human	4666
ENCODE	ENCFF735YQH	gastroesophageal sphincter	H3K36me3-human	4667
ENCODE	ENCFF975WEV	gastroesophageal sphincter	H3K36me3-human	4668
ENCODE	ENCFF358NLK	tibial nerve	H3K4me1-human	4669
ENCODE	ENCFF486XLR	tibial nerve	H3K4me1-human	4670
ENCODE	ENCFF468KJZ	tibial nerve	H3K4me1-human	4671
ENCODE	ENCFF065VZH	sigmoid colon	H3K27me3-human	4672
ENCODE	ENCFF882AKN	sigmoid colon	H3K27me3-human	4673
ENCODE	ENCFF524VIK	sigmoid colon	H3K27me3-human	4674
ENCODE	ENCFF087DJH	gastrocnemius medialis	H3K36me3-human	4675
ENCODE	ENCFF343DAX	gastrocnemius medialis	H3K36me3-human	4676
ENCODE	ENCFF764DXL	gastrocnemius medialis	H3K36me3-human	4677
ENCODE	ENCFF466ADC	upper lobe of left lung	H3K4me3-human	4678
ENCODE	ENCFF045ZYD	upper lobe of left lung	H3K4me3-human	4679
ENCODE	ENCFF387CWY	upper lobe of left lung	H3K4me3-human	4680
ENCODE	ENCFF231IOA	stomach	H3K36me3-human	4681
ENCODE	ENCFF582GAR	stomach	H3K36me3-human	4682
ENCODE	ENCFF976CGY	stomach	H3K36me3-human	4683
ENCODE	ENCFF279SEV	Peyer's patch	H3K9me3-human	4684
ENCODE	ENCFF900WVI	Peyer's patch	H3K9me3-human	4685
ENCODE	ENCFF598DIO	Peyer's patch	H3K9me3-human	4686
ENCODE	ENCFF994ETY	gastroesophageal sphincter	H3K4me1-human	4687
ENCODE	ENCFF111GGJ	gastroesophageal sphincter	H3K4me1-human	4688
ENCODE	ENCFF018OUT	gastroesophageal sphincter	H3K4me1-human	4689
ENCODE	ENCFF889LYR	RWPE1	H3K27ac-human	4690
ENCODE	ENCFF922LHZ	RWPE1	H3K27ac-human	4691
ENCODE	ENCFF034AVF	RWPE1	H3K27ac-human	4692
ENCODE	ENCFF634VUA	22Rv1	H3K27ac-human	4693
ENCODE	ENCFF953MRU	22Rv1	H3K27ac-human	4694
ENCODE	ENCFF251MVQ	22Rv1	H3K27ac-human	4695
ENCODE	ENCFF562WCY	breast epithelium	H3K4me3-human	4696
ENCODE	ENCFF455OWC	breast epithelium	H3K4me3-human	4697
ENCODE	ENCFF403VNT	breast epithelium	H3K4me3-human	4698
ENCODE	ENCFF634WCO	breast epithelium	H3K9me3-human	4699
ENCODE	ENCFF607AGI	breast epithelium	H3K9me3-human	4700
ENCODE	ENCFF216NAA	breast epithelium	H3K9me3-human	4701
ENCODE	ENCFF600EQG	epithelial cell of prostate	H3K27ac-human	4702
ENCODE	ENCFF770MMP	epithelial cell of prostate	H3K27ac-human	4703
ENCODE	ENCFF749OWC	epithelial cell of prostate	H3K27ac-human	4704
ENCODE	ENCFF461HCZ	spleen	H3K27me3-human	4705
ENCODE	ENCFF620PVH	spleen	H3K27me3-human	4706
ENCODE	ENCFF159IED	spleen	H3K27me3-human	4707
ENCODE	ENCFF929KRF	sigmoid colon	H3K4me1-human	4708
ENCODE	ENCFF719DXC	sigmoid colon	H3K4me1-human	4709
ENCODE	ENCFF052XGA	sigmoid colon	H3K4me1-human	4710
ENCODE	ENCFF004OSF	gastrocnemius medialis	H3K4me1-human	4711
ENCODE	ENCFF801YHG	gastrocnemius medialis	H3K4me1-human	4712
ENCODE	ENCFF445YRE	gastrocnemius medialis	H3K4me1-human	4713
ENCODE	ENCFF471QOB	Peyer's patch	H3K4me3-human	4714
ENCODE	ENCFF097OBT	Peyer's patch	H3K4me3-human	4715
ENCODE	ENCFF664APD	Peyer's patch	H3K4me3-human	4716
ENCODE	ENCFF177JHY	Peyer's patch	H3K4me1-human	4717
ENCODE	ENCFF487WOR	Peyer's patch	H3K4me1-human	4718
ENCODE	ENCFF169FTN	Peyer's patch	H3K4me1-human	4719
ENCODE	ENCFF324DWX	Peyer's patch	H3K9me3-human	4720
ENCODE	ENCFF009BFT	Peyer's patch	H3K9me3-human	4721
ENCODE	ENCFF198NEX	Peyer's patch	H3K9me3-human	4722
ENCODE	ENCFF453MVN	coronary artery	H3K27ac-human	4723
ENCODE	ENCFF984YUQ	coronary artery	H3K27ac-human	4724
ENCODE	ENCFF683HKV	coronary artery	H3K27ac-human	4725
ENCODE	ENCFF309ZHK	sigmoid colon	H3K9me3-human	4726
ENCODE	ENCFF407OHR	sigmoid colon	H3K9me3-human	4727
ENCODE	ENCFF411WLB	sigmoid colon	H3K9me3-human	4728
ENCODE	ENCFF240CFZ	suprapubic skin	H3K4me3-human	4729
ENCODE	ENCFF697CGX	suprapubic skin	H3K4me3-human	4730
ENCODE	ENCFF197XAQ	suprapubic skin	H3K4me3-human	4731
ENCODE	ENCFF187IXK	stomach	H3K4me3-human	4732
ENCODE	ENCFF407ZMX	stomach	H3K4me3-human	4733
ENCODE	ENCFF632SRQ	stomach	H3K4me3-human	4734
ENCODE	ENCFF211DAC	Peyer's patch	H3K27me3-human	4735
ENCODE	ENCFF434CWQ	Peyer's patch	H3K27me3-human	4736
ENCODE	ENCFF743ISM	Peyer's patch	H3K27me3-human	4737
ENCODE	ENCFF101BIB	gastroesophageal sphincter	H3K27ac-human	4738
ENCODE	ENCFF950PCX	gastroesophageal sphincter	H3K27ac-human	4739
ENCODE	ENCFF019OAH	gastroesophageal sphincter	H3K27ac-human	4740
ENCODE	ENCFF831WJB	stomach	H3K4me3-human	4741
ENCODE	ENCFF533VQY	stomach	H3K4me3-human	4742
ENCODE	ENCFF494BWU	stomach	H3K4me3-human	4743
ENCODE	ENCFF495IVY	esophagus squamous epithelium	H3K4me1-human	4744
ENCODE	ENCFF977NUM	esophagus squamous epithelium	H3K4me1-human	4745
ENCODE	ENCFF650RHO	esophagus squamous epithelium	H3K4me1-human	4746
ENCODE	ENCFF129AKD	uterus	H3K4me1-human	4747
ENCODE	ENCFF684GSJ	uterus	H3K4me1-human	4748
ENCODE	ENCFF135SDL	uterus	H3K4me1-human	4749
ENCODE	ENCFF710CGG	pancreas	H3K27ac-human	4750
ENCODE	ENCFF770HCQ	pancreas	H3K27ac-human	4751
ENCODE	ENCFF926ISI	pancreas	H3K27ac-human	4752
ENCODE	ENCFF621MFQ	breast epithelium	H3K4me3-human	4753
ENCODE	ENCFF212SAT	breast epithelium	H3K4me3-human	4754
ENCODE	ENCFF284HNQ	breast epithelium	H3K4me3-human	4755
ENCODE	ENCFF634NGS	gastroesophageal sphincter	H3K4me3-human	4756
ENCODE	ENCFF320WXW	gastroesophageal sphincter	H3K4me3-human	4757
ENCODE	ENCFF443VWX	gastroesophageal sphincter	H3K4me3-human	4758
ENCODE	ENCFF956OKD	sigmoid colon	H3K27ac-human	4759
ENCODE	ENCFF929PWA	sigmoid colon	H3K27ac-human	4760
ENCODE	ENCFF111SYA	sigmoid colon	H3K27ac-human	4761
ENCODE	ENCFF164FQE	spleen	H3K27ac-human	4762
ENCODE	ENCFF239FOF	spleen	H3K27ac-human	4763
ENCODE	ENCFF758DTU	spleen	H3K27ac-human	4764
ENCODE	ENCFF287WFO	heart right ventricle	H3K4me1-human	4765
ENCODE	ENCFF251KZE	heart right ventricle	H3K4me1-human	4766
ENCODE	ENCFF947SST	heart right ventricle	H3K4me1-human	4767
ENCODE	ENCFF408LFB	tibial nerve	H3K36me3-human	4768
ENCODE	ENCFF985DNV	tibial nerve	H3K36me3-human	4769
ENCODE	ENCFF613UCQ	tibial nerve	H3K36me3-human	4770
ENCODE	ENCFF846WPB	left lung	H3K27me3-human	4771
ENCODE	ENCFF608JQT	left lung	H3K27me3-human	4772
ENCODE	ENCFF617AEQ	left lung	H3K27me3-human	4773
ENCODE	ENCFF185EKW	left lung	H3K9me3-human	4774
ENCODE	ENCFF189KIW	left lung	H3K9me3-human	4775
ENCODE	ENCFF327QLD	left lung	H3K9me3-human	4776
ENCODE	ENCFF765SRK	adrenal gland	H3K4me3-human	4777
ENCODE	ENCFF243VIK	adrenal gland	H3K4me3-human	4778
ENCODE	ENCFF545SIG	adrenal gland	H3K4me3-human	4779
ENCODE	ENCFF144LKF	heart right ventricle	H3K4me3-human	4780
ENCODE	ENCFF539IOI	heart right ventricle	H3K4me3-human	4781
ENCODE	ENCFF334WCE	heart right ventricle	H3K4me3-human	4782
ENCODE	ENCFF736JWF	spleen	H3K27me3-human	4783
ENCODE	ENCFF216QDM	spleen	H3K27me3-human	4784
ENCODE	ENCFF836VHT	spleen	H3K27me3-human	4785
ENCODE	ENCFF233ABI	pancreas	H3K4me3-human	4786
ENCODE	ENCFF817IUF	pancreas	H3K4me3-human	4787
ENCODE	ENCFF402MRB	pancreas	H3K4me3-human	4788
ENCODE	ENCFF026UGX	heart right ventricle	H3K4me3-human	4789
ENCODE	ENCFF933VKQ	heart right ventricle	H3K4me3-human	4790
ENCODE	ENCFF553LFQ	heart right ventricle	H3K4me3-human	4791
ENCODE	ENCFF041DPI	spleen	H3K27ac-human	4792
ENCODE	ENCFF862CEW	spleen	H3K27ac-human	4793
ENCODE	ENCFF112KGV	spleen	H3K27ac-human	4794
ENCODE	ENCFF339VLN	left lung	H3K27ac-human	4795
ENCODE	ENCFF683QWQ	left lung	H3K27ac-human	4796
ENCODE	ENCFF314IJY	left lung	H3K27ac-human	4797
ENCODE	ENCFF787TWQ	gastroesophageal sphincter	H3K27ac-human	4798
ENCODE	ENCFF176JLV	gastroesophageal sphincter	H3K27ac-human	4799
ENCODE	ENCFF874BCQ	gastroesophageal sphincter	H3K27ac-human	4800
ENCODE	ENCFF636LHJ	spleen	H3K4me3-human	4801
ENCODE	ENCFF168MSK	spleen	H3K4me3-human	4802
ENCODE	ENCFF757QCN	spleen	H3K4me3-human	4803
ENCODE	ENCFF631OAP	left lung	H3K36me3-human	4804
ENCODE	ENCFF121NYY	left lung	H3K36me3-human	4805
ENCODE	ENCFF590KXQ	left lung	H3K36me3-human	4806
ENCODE	ENCFF242KAE	heart right ventricle	H3K36me3-human	4807
ENCODE	ENCFF443LCS	heart right ventricle	H3K36me3-human	4808
ENCODE	ENCFF240LNT	heart right ventricle	H3K36me3-human	4809
ENCODE	ENCFF580SIO	lower lobe of left lung	H3K4me1-human	4810
ENCODE	ENCFF479WUX	lower lobe of left lung	H3K4me1-human	4811
ENCODE	ENCFF908UYY	lower lobe of left lung	H3K4me1-human	4812
ENCODE	ENCFF448PFH	lower lobe of left lung	H3K27ac-human	4813
ENCODE	ENCFF011IHJ	lower lobe of left lung	H3K27ac-human	4814
ENCODE	ENCFF303ERR	lower lobe of left lung	H3K27ac-human	4815
ENCODE	ENCFF446QTP	heart right ventricle	H3K27ac-human	4816
ENCODE	ENCFF094RUY	heart right ventricle	H3K27ac-human	4817
ENCODE	ENCFF749JEY	heart right ventricle	H3K27ac-human	4818
ENCODE	ENCFF258MYH	spleen	H3K36me3-human	4819
ENCODE	ENCFF380PDF	spleen	H3K36me3-human	4820
ENCODE	ENCFF825QHR	spleen	H3K36me3-human	4821
ENCODE	ENCFF068ZBR	spleen	H3K9me3-human	4822
ENCODE	ENCFF490QCC	spleen	H3K9me3-human	4823
ENCODE	ENCFF111YXW	spleen	H3K9me3-human	4824
ENCODE	ENCFF161HMR	esophagus muscularis mucosa	H3K27me3-human	4825
ENCODE	ENCFF642GVX	esophagus muscularis mucosa	H3K27me3-human	4826
ENCODE	ENCFF642ITJ	esophagus muscularis mucosa	H3K27me3-human	4827
ENCODE	ENCFF246HBQ	spleen	H3K27me3-human	4828
ENCODE	ENCFF867NGE	spleen	H3K27me3-human	4829
ENCODE	ENCFF120GHF	spleen	H3K27me3-human	4830
ENCODE	ENCFF757HGV	VCaP	H3K27ac-human	4831
ENCODE	ENCFF119KZI	VCaP	H3K27ac-human	4832
ENCODE	ENCFF217UFH	VCaP	H3K27ac-human	4833
ENCODE	ENCFF443EQH	C4-2B	H3K27ac-human	4834
ENCODE	ENCFF653ZLN	C4-2B	H3K27ac-human	4835
ENCODE	ENCFF557EXR	C4-2B	H3K27ac-human	4836
ENCODE	ENCFF063VHS	spleen	H3K36me3-human	4837
ENCODE	ENCFF425GQX	spleen	H3K36me3-human	4838
ENCODE	ENCFF472BWO	spleen	H3K36me3-human	4839
ENCODE	ENCFF805FFP	spleen	H3K27ac-human	4840
ENCODE	ENCFF462SOC	spleen	H3K27ac-human	4841
ENCODE	ENCFF289YGL	spleen	H3K27ac-human	4842
ENCODE	ENCFF848NYO	spleen	H3K9me3-human	4843
ENCODE	ENCFF025ZRW	spleen	H3K9me3-human	4844
ENCODE	ENCFF218III	spleen	H3K9me3-human	4845
ENCODE	ENCFF752BUB	parathyroid adenoma	H3K79me2-human	4846
ENCODE	ENCFF816JCD	parathyroid adenoma	H3K79me2-human	4847
ENCODE	ENCFF637DHJ	parathyroid adenoma	H3K79me2-human	4848
ENCODE	ENCFF932DUM	heart left ventricle	H3K4me3-human	4849
ENCODE	ENCFF370ZUG	heart left ventricle	H3K4me3-human	4850
ENCODE	ENCFF820JEG	heart left ventricle	H3K4me3-human	4851
ENCODE	ENCFF321BAQ	lower lobe of left lung	H3K4me3-human	4852
ENCODE	ENCFF379BAB	lower lobe of left lung	H3K4me3-human	4853
ENCODE	ENCFF127JRR	lower lobe of left lung	H3K4me3-human	4854
ENCODE	ENCFF348GYJ	heart left ventricle	H3K36me3-human	4855
ENCODE	ENCFF815KRX	heart left ventricle	H3K36me3-human	4856
ENCODE	ENCFF005NAS	heart left ventricle	H3K36me3-human	4857
ENCODE	ENCFF334DNE	adrenal gland	H3K27ac-human	4858
ENCODE	ENCFF487FOU	adrenal gland	H3K27ac-human	4859
ENCODE	ENCFF295HAZ	adrenal gland	H3K27ac-human	4860
ENCODE	ENCFF193ZCF	heart left ventricle	H3K4me1-human	4861
ENCODE	ENCFF620PTB	heart left ventricle	H3K4me1-human	4862
ENCODE	ENCFF685MIG	heart left ventricle	H3K4me1-human	4863
ENCODE	ENCFF142COP	transverse colon	H3K27ac-human	4864
ENCODE	ENCFF959PXE	transverse colon	H3K27ac-human	4865
ENCODE	ENCFF795AUJ	transverse colon	H3K27ac-human	4866
ENCODE	ENCFF694HMR	adrenal gland	H3K36me3-human	4867
ENCODE	ENCFF381AUM	adrenal gland	H3K36me3-human	4868
ENCODE	ENCFF741VIZ	adrenal gland	H3K36me3-human	4869
ENCODE	ENCFF593PUF	spleen	H3K36me3-human	4870
ENCODE	ENCFF510MUV	spleen	H3K36me3-human	4871
ENCODE	ENCFF740OPE	spleen	H3K36me3-human	4872
ENCODE	ENCFF777RBS	heart right ventricle	H3K4me1-human	4873
ENCODE	ENCFF579WEP	heart right ventricle	H3K4me1-human	4874
ENCODE	ENCFF240MYO	heart right ventricle	H3K4me1-human	4875
ENCODE	ENCFF816ZKC	heart left ventricle	H3K36me3-human	4876
ENCODE	ENCFF484RDB	heart left ventricle	H3K36me3-human	4877
ENCODE	ENCFF938TRY	heart left ventricle	H3K36me3-human	4878
ENCODE	ENCFF117FYK	esophagus squamous epithelium	H3K36me3-human	4879
ENCODE	ENCFF781ENQ	esophagus squamous epithelium	H3K36me3-human	4880
ENCODE	ENCFF885BKA	esophagus squamous epithelium	H3K36me3-human	4881
ENCODE	ENCFF666SBO	lower lobe of left lung	H3K4me1-human	4882
ENCODE	ENCFF778ULF	lower lobe of left lung	H3K4me1-human	4883
ENCODE	ENCFF239QVJ	lower lobe of left lung	H3K4me1-human	4884
ENCODE	ENCFF721HYN	spleen	H3K9me3-human	4885
ENCODE	ENCFF442LWF	spleen	H3K9me3-human	4886
ENCODE	ENCFF535DTB	spleen	H3K9me3-human	4887
ENCODE	ENCFF928ADZ	spleen	H3K27me3-human	4888
ENCODE	ENCFF869PFA	spleen	H3K27me3-human	4889
ENCODE	ENCFF463QFP	spleen	H3K27me3-human	4890
ENCODE	ENCFF462CCO	thyroid gland	H3K4me1-human	4891
ENCODE	ENCFF556KAW	thyroid gland	H3K4me1-human	4892
ENCODE	ENCFF598XOY	thyroid gland	H3K4me1-human	4893
ENCODE	ENCFF726YZU	prostate gland	H3K9me3-human	4894
ENCODE	ENCFF468LTY	prostate gland	H3K9me3-human	4895
ENCODE	ENCFF311CMQ	prostate gland	H3K9me3-human	4896
ENCODE	ENCFF411ZRA	transverse colon	H3K27me3-human	4897
ENCODE	ENCFF302CGD	transverse colon	H3K27me3-human	4898
ENCODE	ENCFF612HRT	transverse colon	H3K27me3-human	4899
ENCODE	ENCFF224VSV	tibial artery	H3K4me1-human	4900
ENCODE	ENCFF501MHY	tibial artery	H3K4me1-human	4901
ENCODE	ENCFF315SVH	tibial artery	H3K4me1-human	4902
ENCODE	ENCFF828TQN	heart left ventricle	H3K4me3-human	4903
ENCODE	ENCFF285MYB	heart left ventricle	H3K4me3-human	4904
ENCODE	ENCFF437DEF	heart left ventricle	H3K4me3-human	4905
ENCODE	ENCFF348IXN	suprapubic skin	H3K9me3-human	4906
ENCODE	ENCFF453KLD	suprapubic skin	H3K9me3-human	4907
ENCODE	ENCFF896MLG	suprapubic skin	H3K9me3-human	4908
ENCODE	ENCFF232OVE	suprapubic skin	H3K36me3-human	4909
ENCODE	ENCFF804VWO	suprapubic skin	H3K36me3-human	4910
ENCODE	ENCFF779ERN	suprapubic skin	H3K36me3-human	4911
ENCODE	ENCFF959ZQC	right atrium auricular region	H3K4me1-human	4912
ENCODE	ENCFF345JMJ	right atrium auricular region	H3K4me1-human	4913
ENCODE	ENCFF904KAG	right atrium auricular region	H3K4me1-human	4914
ENCODE	ENCFF157JTU	pancreas	H3K4me3-human	4915
ENCODE	ENCFF204LXY	pancreas	H3K4me3-human	4916
ENCODE	ENCFF847BAO	pancreas	H3K4me3-human	4917
ENCODE	ENCFF715QND	brain microvascular endothelial cell	H3K36me3-human	4918
ENCODE	ENCFF988JIR	brain microvascular endothelial cell	H3K36me3-human	4919
ENCODE	ENCFF784BVN	brain microvascular endothelial cell	H3K36me3-human	4920
ENCODE	ENCFF197ZLE	suprapubic skin	H3K27ac-human	4921
ENCODE	ENCFF398EEO	suprapubic skin	H3K27ac-human	4922
ENCODE	ENCFF449BZQ	suprapubic skin	H3K27ac-human	4923
ENCODE	ENCFF178QJE	spleen	H3K4me1-human	4924
ENCODE	ENCFF124NME	spleen	H3K4me1-human	4925
ENCODE	ENCFF006WUJ	spleen	H3K4me1-human	4926
ENCODE	ENCFF144UHV	heart left ventricle	H3K9me3-human	4927
ENCODE	ENCFF638BAW	heart left ventricle	H3K9me3-human	4928
ENCODE	ENCFF294DMS	heart left ventricle	H3K9me3-human	4929
ENCODE	ENCFF043DHB	adrenal gland	H3K27ac-human	4930
ENCODE	ENCFF877IEN	adrenal gland	H3K27ac-human	4931
ENCODE	ENCFF247UAC	adrenal gland	H3K27ac-human	4932
ENCODE	ENCFF836TNA	adrenal gland	H3K27ac-human	4933
ENCODE	ENCFF317ENJ	adrenal gland	H3K27ac-human	4934
ENCODE	ENCFF773VIY	adrenal gland	H3K27ac-human	4935
ENCODE	ENCFF230ORC	testis	H3K4me3-human	4936
ENCODE	ENCFF612RSR	testis	H3K4me3-human	4937
ENCODE	ENCFF003BPG	testis	H3K4me3-human	4938
ENCODE	ENCFF119RXX	esophagus squamous epithelium	H3K36me3-human	4939
ENCODE	ENCFF287GJL	esophagus squamous epithelium	H3K36me3-human	4940
ENCODE	ENCFF147QZZ	esophagus squamous epithelium	H3K36me3-human	4941
ENCODE	ENCFF219ZIO	transverse colon	H3K4me3-human	4942
ENCODE	ENCFF799XQH	transverse colon	H3K4me3-human	4943
ENCODE	ENCFF009JUX	transverse colon	H3K4me3-human	4944
ENCODE	ENCFF971BNY	ovary	H3K4me3-human	4945
ENCODE	ENCFF021HWL	ovary	H3K4me3-human	4946
ENCODE	ENCFF985MLM	ovary	H3K4me3-human	4947
ENCODE	ENCFF702CSY	heart left ventricle	H3K27ac-human	4948
ENCODE	ENCFF007OIY	heart left ventricle	H3K27ac-human	4949
ENCODE	ENCFF231CBA	heart left ventricle	H3K27ac-human	4950
ENCODE	ENCFF344TFE	pancreas	H3K27ac-human	4951
ENCODE	ENCFF714JDQ	pancreas	H3K27ac-human	4952
ENCODE	ENCFF022OQM	pancreas	H3K27ac-human	4953
ENCODE	ENCFF607CLS	adrenal gland	H3K4me3-human	4954
ENCODE	ENCFF534OWV	adrenal gland	H3K4me3-human	4955
ENCODE	ENCFF274OLY	adrenal gland	H3K4me3-human	4956
ENCODE	ENCFF074OYX	parathyroid adenoma	H3K27ac-human	4957
ENCODE	ENCFF503NVK	parathyroid adenoma	H3K27ac-human	4958
ENCODE	ENCFF110LKJ	parathyroid adenoma	H3K27ac-human	4959
ENCODE	ENCFF849GEB	adrenal gland	H3K9me3-human	4960
ENCODE	ENCFF779BIL	adrenal gland	H3K9me3-human	4961
ENCODE	ENCFF805EFW	adrenal gland	H3K9me3-human	4962
ENCODE	ENCFF852ZHM	ovary	H3K9me3-human	4963
ENCODE	ENCFF979RTW	ovary	H3K9me3-human	4964
ENCODE	ENCFF196NTV	ovary	H3K9me3-human	4965
ENCODE	ENCFF647YNV	prostate gland	H3K4me3-human	4966
ENCODE	ENCFF300OWT	prostate gland	H3K4me3-human	4967
ENCODE	ENCFF945EUR	prostate gland	H3K4me3-human	4968
ENCODE	ENCFF129VAT	transverse colon	H3K36me3-human	4969
ENCODE	ENCFF107JDK	transverse colon	H3K36me3-human	4970
ENCODE	ENCFF886GOR	transverse colon	H3K36me3-human	4971
