## Supplemental Tables for "A generic reference defined by consensus peaks for scATAC-seq data analysis": tableS4_Information of all cPeaks.tsv (part 1 of 3)

ID	source	chr_hg38	start_hg38	end_hg38	housekeeping	shape pattern	inferredElements	chr_hg19	start_hg19	end_hg19	cDHS_ID	CATLAS_ID	ReMap_ID
CPHS000000001	observed	chr1	9919	10727	FALSE	asymmetrically-positioned	TSS	NA	NA	NA	NA	chr1_9955_10355	chr1_9829_10459
CPHS000000002	observed	chr1	11043	11422	FALSE	weakly-positioned	TSS	chr1	11043	11043	NA	NA	NA
CPHS000000003	observed	chr1	13249	13832	FALSE	weakly-positioned	TSS｜Enhancer	chr1	13249	13249	NA	NA	NA
CPHS000000004	observed	chr1	14012	14345	FALSE	asymmetrically-positioned	Enhancer	chr1	14012	14012	NA	NA	NA
CPHS000000005	observed	chr1	15403	16233	FALSE	weakly-positioned	CTCF｜TSS｜Enhancer	chr1	15403	15403	chr1_16140_16200	NA	NA
CPHS000000006	observed	chr1	16415	16606	FALSE	well-positioned	CTCF｜TSS	chr1	16415	16415	NA	NA	NA
CPHS000000007	observed	chr1	16800	17224	FALSE	weakly-positioned	TSS	chr1	16800	16800	NA	NA	NA
CPHS000000008	observed	chr1	17352	17638	FALSE	well-positioned	TSS	chr1	17352	17352	NA	NA	NA
CPHS000000009	observed	chr1	19818	20668	FALSE	weakly-positioned	Enhancer	chr1	19818	19818	NA	NA	NA
CPHS000000010	observed	chr1	20668	21057	FALSE	weakly-positioned	Promoter｜Enhancer	chr1	20668	20668	NA	NA	NA
CPHS000000011	observed	chr1	21057	22150	FALSE	weakly-positioned	Promoter｜Enhancer	chr1	21057	21057	NA	NA	NA
CPHS000000012	observed	chr1	26079	26277	FALSE	well-positioned	Enhancer	chr1	26079	26079	NA	NA	NA
CPHS000000013	observed	chr1	28474	30064	FALSE	weakly-positioned	TSS｜Enhancer	chr1	28474	28474	NA	chr1_29163_29563	NA
CPHS000000014	observed	chr1	32332	32791	FALSE	weakly-positioned	TSS｜Enhancer	chr1	32332	32332	NA	NA	NA
CPHS000000015	observed	chr1	32791	33169	FALSE	weakly-positioned	Enhancer	chr1	32791	32791	NA	NA	NA
CPHS000000016	observed	chr1	34322	35121	FALSE	weakly-positioned	TSS	chr1	34322	34322	NA	NA	NA
CPHS000000017	observed	chr1	35996	36807	FALSE	weakly-positioned	TSS	chr1	35996	35996	NA	NA	NA
CPHS000000018	observed	chr1	38493	38865	FALSE	weakly-positioned	Enhancer	chr1	38493	38493	NA	NA	NA
CPHS000000019	observed	chr1	39298	39513	FALSE	well-positioned	NA	chr1	39298	39298	NA	NA	NA
CPHS000000020	observed	chr1	39781	40270	FALSE	weakly-positioned	NA	chr1	39781	39781	NA	NA	NA
CPHS000000021	observed	chr1	40324	40453	FALSE	well-positioned	NA	chr1	40324	40324	NA	NA	NA
CPHS000000022	observed	chr1	40648	41742	FALSE	weakly-positioned	NA	chr1	40648	40648	NA	NA	NA
CPHS000000023	observed	chr1	41913	42557	FALSE	weakly-positioned	NA	chr1	41913	41913	NA	NA	NA
CPHS000000024	observed	chr1	46254	47046	FALSE	weakly-positioned	NA	chr1	46254	46254	NA	NA	NA
CPHS000000025	observed	chr1	51514	52059	FALSE	weakly-positioned	NA	chr1	51514	51514	chr1_51868_52040	NA	NA
CPHS000000026	observed	chr1	52936	53608	FALSE	weakly-positioned	NA	chr1	52936	52936	NA	NA	NA
CPHS000000027	observed	chr1	55917	56542	FALSE	weakly-positioned	NA	chr1	55917	55917	NA	NA	NA
CPHS000000028	observed	chr1	61614	62242	FALSE	weakly-positioned	NA	chr1	61614	61614	NA	NA	NA
CPHS000000029	observed	chr1	66786	67067	FALSE	well-positioned	TSS	chr1	66786	66786	NA	NA	NA
CPHS000000030	observed	chr1	67548	67865	FALSE	well-positioned	NA	chr1	67548	67548	NA	NA	NA
CPHS000000031	observed	chr1	68055	68341	FALSE	asymmetrically-positioned	NA	chr1	68055	68055	NA	NA	NA
CPHS000000032	observed	chr1	68962	70035	FALSE	weakly-positioned	TES	chr1	68962	68962	NA	NA	NA
CPHS000000033	observed	chr1	78786	79757	FALSE	weakly-positioned	Enhancer	chr1	78786	78786	chr1_79100_79231,chr1_79430_79497,chr1_79580_79760	chr1_79215_79615	NA
CPHS000000034	observed	chr1	87573	88453	FALSE	weakly-positioned	Promoter|Enhancer	chr1	87573	87573	chr1_88220_88360	NA	NA
CPHS000000035	observed	chr1	88659	89014	FALSE	weakly-positioned	NA	chr1	88659	88659	chr1_88700_88814	NA	NA
CPHS000000036	observed	chr1	89162	89440	FALSE	well-positioned	NA	chr1	89162	89162	NA	NA	NA
CPHS000000037	observed	chr1	90001	90156	FALSE	well-positioned	Enhancer	chr1	90001	90001	chr1_90140_90209	NA	NA
CPHS000000038	observed	chr1	90186	90392	FALSE	well-positioned	Enhancer	chr1	90186	90186	chr1_90140_90209	NA	NA
CPHS000000039	observed	chr1	90939	91573	FALSE	weakly-positioned	CTCF｜Enhancer	chr1	90939	90939	NA	NA	NA
CPHS000000040	observed	chr1	94450	94779	FALSE	well-positioned	NA	chr1	94450	94450	NA	NA	NA
CPHS000000041	observed	chr1	96166	97034	FALSE	weakly-positioned	NA	chr1	96166	96166	NA	NA	NA
CPHS000000042	observed	chr1	99418	99805	FALSE	asymmetrically-positioned	NA	chr1	99418	99418	chr1_99630_99717	NA	NA
CPHS000000043	observed	chr1	102784	103018	FALSE	well-positioned	NA	chr1	102784	102784	NA	chr1_102755_103155	NA
CPHS000000044	observed	chr1	103971	104771	FALSE	weakly-positioned	Enhancer	chr1	103971	103971	NA	NA	NA
CPHS000000045	observed	chr1	104904	105301	FALSE	weakly-positioned	CTCF	chr1	104904	104904	NA	NA	NA
CPHS000000046	observed	chr1	106961	107171	FALSE	well-positioned	Enhancer	chr1	106961	106961	NA	NA	NA
CPHS000000047	observed	chr1	108517	109117	FALSE	weakly-positioned	NA	chr1	108517	108517	NA	NA	NA
CPHS000000048	observed	chr1	114070	114273	FALSE	well-positioned	NA	chr1	114070	114070	NA	NA	NA
CPHS000000049	observed	chr1	115434	115891	FALSE	weakly-positioned	NA	chr1	115434	115434	NA	chr1_115530_115930	NA
CPHS000000050	observed	chr1	118356	118742	FALSE	weakly-positioned	NA	chr1	118356	118356	NA	NA	NA
CPHS000000051	observed	chr1	124611	124833	FALSE	well-positioned	NA	chr1	124611	124611	NA	NA	NA
CPHS000000052	observed	chr1	127527	127896	FALSE	asymmetrically-positioned	TSS	chr1	127527	127527	NA	NA	NA
CPHS000000053	observed	chr1	132130	132372	FALSE	well-positioned	TSS	chr1	132130	132130	NA	NA	NA
CPHS000000054	observed	chr1	136145	137487	FALSE	weakly-positioned	NA	chr1	136145	136145	NA	NA	chr1_136455_137130
CPHS000000055	observed	chr1	138112	138408	FALSE	asymmetrically-positioned	TSS	chr1	138112	138112	NA	NA	NA
CPHS000000056	observed	chr1	138613	139383	FALSE	weakly-positioned	TSS	chr1	138613	138613	chr1_139352_139421	NA	NA
CPHS000000057	observed	chr1	140173	140310	FALSE	well-positioned	TSS	chr1	140173	140173	NA	NA	NA
CPHS000000058	observed	chr1	143618	144300	FALSE	weakly-positioned	NA	chr1	143618	143618	NA	NA	NA
CPHS000000059	observed	chr1	157507	157988	FALSE	weakly-positioned	NA	chr1	157507	157507	NA	NA	NA
CPHS000000060	observed	chr1	160613	160918	FALSE	well-positioned	NA	chr1	160613	160613	NA	NA	NA
CPHS000000061	observed	chr1	162916	163172	FALSE	asymmetrically-positioned	NA	chr1	162916	162916	NA	NA	NA
CPHS000000062	observed	chr1	164006	164383	FALSE	weakly-positioned	NA	chr1	164006	164006	NA	NA	NA
CPHS000000063	observed	chr1	168650	169272	FALSE	asymmetrically-positioned	TSS	chr1	168650	168650	NA	NA	NA
CPHS000000064	observed	chr1	169394	169537	FALSE	well-positioned	TSS	chr1	169394	169394	NA	NA	NA
CPHS000000065	observed	chr1	171622	171744	FALSE	well-positioned	NA	chr1	171622	171622	NA	NA	NA
CPHS000000066	observed	chr1	172215	172926	FALSE	weakly-positioned	TSS	chr1	172215	172215	NA	NA	NA
CPHS000000067	observed	chr1	173403	173648	FALSE	well-positioned	TSS	chr1	173403	173403	NA	NA	NA
CPHS000000068	observed	chr1	175450	175929	FALSE	weakly-positioned	TSS	chr1	175450	175450	NA	NA	NA
CPHS000000069	observed	chr1	180803	181234	FALSE	well-positioned	CTCF｜TSS	NA	NA	NA	chr1_181108_181200,chr1_181200_181255,chr1_180788_180871	chr1_180580_180980	chr1_181203_181789,chr1_180674_180998
CPHS000000070	observed	chr1	181234	181984	FALSE	asymmetrically-positioned	CTCF｜TSS	NA	NA	NA	chr1_181400_181564,chr1_181200_181255	chr1_181273_181673	chr1_181203_181789
CPHS000000071	observed	chr1	185617	185817	FALSE	well-positioned	NA	NA	NA	NA	NA	chr1_185527_185927	NA
CPHS000000072	observed	chr1	196419	196690	FALSE	well-positioned	TSS｜Enhancer	NA	NA	NA	NA	NA	NA
CPHS000000073	observed	chr1	260905	261525	FALSE	weakly-positioned	NA	chr1	230656	230656	NA	NA	NA
CPHS000000074	observed	chr1	261553	261820	FALSE	asymmetrically-positioned	NA	chr1	231304	231304	NA	NA	NA
CPHS000000075	observed	chr1	264549	264912	FALSE	weakly-positioned	NA	chr1	234300	234300	NA	NA	NA
CPHS000000076	observed	chr1	265353	266251	FALSE	weakly-positioned	Enhancer	chr1	235104	235104	NA	chr1_265715_266115	NA
CPHS000000077	observed	chr1	266668	267038	FALSE	weakly-positioned	TSS｜Enhancer	chr1	236419	236419	NA	NA	NA
CPHS000000078	observed	chr1	267038	267618	FALSE	weakly-positioned	CTCF｜TSS｜Enhancer	chr1	236789	236789	NA	NA	NA
CPHS000000079	observed	chr1	267924	268149	FALSE	well-positioned	CTCF｜TSS｜Enhancer	chr1	237675	237675	chr1_268011_268081	chr1_267803_268203	chr1_267963_268138
CPHS000000080	observed	chr1	268731	269273	FALSE	weakly-positioned	TSS	chr1	238482	238482	NA	NA	NA
CPHS000000081	observed	chr1	271095	271506	FALSE	weakly-positioned	Enhancer	chr1	240846	240846	NA	NA	NA
CPHS000000082	observed	chr1	272939	273628	FALSE	weakly-positioned	Promoter	chr1	242690	242690	NA	NA	NA
CPHS000000083	observed	chr1	280416	281186	FALSE	weakly-positioned	NA	chr1	250167	250167	NA	NA	NA
CPHS000000084	observed	chr1	281423	281700	FALSE	well-positioned	CTCF	chr1	251174	251174	NA	NA	NA
CPHS000000085	observed	chr1	283540	284106	FALSE	weakly-positioned	NA	chr1	253291	253291	NA	NA	NA
CPHS000000086	observed	chr1	294869	295307	FALSE	weakly-positioned	NA	chr1	264620	264620	NA	NA	NA
CPHS000000087	observed	chr1	351548	351807	FALSE	asymmetrically-positioned	NA	chr5	180895586	180895586	NA	NA	NA
CPHS000000088	observed	chr1	355375	355650	FALSE	well-positioned	NA	chr5	180891743	180891743	NA	NA	NA
CPHS000000089	observed	chr1	356040	356363	FALSE	asymmetrically-positioned	NA	chr5	180891030	180891030	NA	NA	NA
CPHS000000090	observed	chr1	356746	357544	FALSE	asymmetrically-positioned	NA	chr5	180889849	180889849	NA	NA	NA
CPHS000000091	observed	chr1	358751	360385	FALSE	weakly-positioned	TSS｜Enhancer	chr5	180887008	180887008	NA	NA	NA
CPHS000000092	observed	chr1	366672	366858	FALSE	well-positioned	TSS	chr5	180880536	180880536	NA	NA	NA
CPHS000000093	observed	chr1	367614	367985	FALSE	asymmetrically-positioned	TSS	chr5	180879409	180879409	NA	NA	NA
CPHS000000094	observed	chr1	368763	369987	FALSE	weakly-positioned	TSS	NA	NA	NA	NA	NA	NA
CPHS000000095	observed	chr1	370156	370325	FALSE	well-positioned	TSS	chr5	180875565	180875565	NA	NA	NA
CPHS000000096	observed	chr1	371867	372722	FALSE	weakly-positioned	NA	chr5	180873168	180873168	NA	NA	NA
CPHS000000097	observed	chr1	376871	377912	FALSE	weakly-positioned	Promoter｜Enhancer	chr5	180867978	180867978	NA	NA	NA
CPHS000000098	observed	chr1	381178	381894	FALSE	weakly-positioned	TSS｜Enhancer	chr5	180863996	180863996	NA	NA	NA
CPHS000000099	observed	chr1	382255	382622	FALSE	weakly-positioned	Enhancer	chr5	180863268	180863268	NA	NA	NA
CPHS000000100	observed	chr1	383165	383364	FALSE	well-positioned	NA	chr5	180862526	180862526	NA	NA	NA
CPHS000000101	observed	chr1	385202	385424	FALSE	well-positioned	Promoter|Enhancer	chr5	180860466	180860466	NA	NA	NA
CPHS000000102	observed	chr1	393886	394987	FALSE	asymmetrically-positioned	NA	chr5	180850903	180850903	NA	NA	NA
CPHS000000103	observed	chr1	395372	395864	FALSE	weakly-positioned	NA	chr5	180850026	180850026	NA	NA	NA
CPHS000000104	observed	chr1	397599	398122	FALSE	weakly-positioned	NA	chr5	180847771	180847771	NA	NA	NA
CPHS000000105	observed	chr1	402413	402842	FALSE	asymmetrically-positioned	Enhancer	chr5	180843051	180843051	NA	NA	NA
CPHS000000106	observed	chr1	406795	407438	FALSE	weakly-positioned	NA	chr5	180838448	180838448	NA	NA	NA
CPHS000000107	observed	chr1	410173	410400	FALSE	well-positioned	NA	chr5	180835486	180835486	NA	NA	NA
CPHS000000108	observed	chr1	413180	413600	FALSE	weakly-positioned	NA	chr5	180832286	180832286	NA	NA	NA
CPHS000000109	observed	chr1	420999	421767	FALSE	asymmetrically-positioned	NA	chr5	180824121	180824121	NA	NA	NA
CPHS000000110	observed	chr1	432639	434981	FALSE	weakly-positioned	NA	NA	NA	NA	NA	NA	NA
CPHS000000111	observed	chr1	434994	435237	FALSE	asymmetrically-positioned	Enhancer	chr5	180810728	180810728	NA	NA	NA
CPHS000000112	observed	chr1	435597	435858	FALSE	well-positioned	Enhancer	chr5	180810107	180810107	NA	NA	NA
CPHS000000113	observed	chr1	449260	449984	FALSE	weakly-positioned	TSS	chr5	180795981	180795981	NA	NA	NA
CPHS000000114	observed	chr1	451087	451433	FALSE	asymmetrically-positioned	TSS	chr5	180794532	180794532	NA	NA	NA
CPHS000000115	observed	chr1	463184	463703	FALSE	weakly-positioned	NA	NA	NA	NA	NA	NA	NA
CPHS000000116	observed	chr1	487183	487552	FALSE	weakly-positioned	TSS	chr5	180758399	180758399	NA	NA	NA
CPHS000000117	observed	chr1	488029	488401	FALSE	weakly-positioned	NA	chr5	180757550	180757550	NA	NA	NA
CPHS000000118	observed	chr1	494214	494467	FALSE	well-positioned	TSS	chr5	180751484	180751484	NA	NA	NA
CPHS000000119	observed	chr1	495362	495999	FALSE	weakly-positioned	TSS	chr5	180749952	180749952	NA	NA	NA
CPHS000000120	observed	chr1	496376	496739	FALSE	weakly-positioned	TSS	chr5	180749212	180749212	NA	NA	NA
CPHS000000121	observed	chr1	498569	499104	FALSE	weakly-positioned	TSS	chr5	180746847	180746847	NA	NA	NA
CPHS000000122	observed	chr1	586015	586554	FALSE	asymmetrically-positioned	CTCF｜TSS	chr1	521395	521395	NA	chr1_585985_586385	chr1_586110_586241
CPHS000000123	observed	chr1	587741	589191	FALSE	weakly-positioned	TSS	chr1	523121	523121	NA	NA	NA
CPHS000000124	observed	chr1	595758	596012	FALSE	well-positioned	NA	chr1	531138	531138	NA	NA	NA
CPHS000000125	observed	chr1	596193	596528	FALSE	asymmetrically-positioned	NA	chr1	531573	531573	NA	NA	NA
CPHS000000126	observed	chr1	597868	598988	FALSE	weakly-positioned	NA	chr1	533248	533248	NA	NA	NA
CPHS000000127	observed	chr1	600611	600799	FALSE	well-positioned	NA	chr1	535991	535991	NA	NA	NA
CPHS000000128	observed	chr1	605065	606060	FALSE	weakly-positioned	Promoter|Enhancer	chr1	540445	540445	NA	chr1_605377_605777	chr1_605324_605608
CPHS000000129	observed	chr1	609196	610969	FALSE	weakly-positioned	CTCF｜TSS	chr1	544576	544576	NA	NA	chr1_609289_609559,chr1_610470_610796
CPHS000000130	observed	chr1	611220	612500	FALSE	weakly-positioned	TSS	chr1	546600	546600	chr1_611343_611407	NA	chr1_611372_611806
CPHS000000131	observed	chr1	623775	624162	FALSE	weakly-positioned	NA	chr1	559155	559155	NA	NA	NA
CPHS000000132	observed	chr1	642607	643314	FALSE	weakly-positioned	NA	chr1	577987	577987	NA	NA	NA
CPHS000000133	observed	chr1	646516	646715	FALSE	well-positioned	Promoter|Enhancer	chr1	581896	581896	NA	NA	NA
CPHS000000134	observed	chr1	648606	649379	FALSE	weakly-positioned	NA	chr1	583986	583986	NA	NA	NA
CPHS000000135	observed	chr1	661899	662077	FALSE	well-positioned	NA	chr1	597279	597279	NA	NA	NA
CPHS000000136	observed	chr1	665764	665997	FALSE	well-positioned	CTCF	chr1	601144	601144	chr1_665700_665796	NA	NA
CPHS000000137	observed	chr1	668347	670259	FALSE	weakly-positioned	NA	chr1	603727	603727	NA	NA	NA
CPHS000000138	observed	chr1	670586	670824	FALSE	well-positioned	NA	chr1	605966	605966	NA	NA	NA
CPHS000000139	observed	chr1	675415	675644	FALSE	well-positioned	NA	chr1	610795	610795	NA	NA	NA
CPHS000000140	observed	chr1	682816	683041	FALSE	well-positioned	NA	chr1	618196	618196	NA	NA	NA
CPHS000000141	observed	chr1	684276	684960	FALSE	weakly-positioned	TSS	chr1	619656	619656	NA	NA	NA
CPHS000000142	observed	chr1	698079	698668	FALSE	weakly-positioned	NA	chr1	633459	633459	NA	NA	NA
CPHS000000143	observed	chr1	706585	706855	FALSE	asymmetrically-positioned	NA	chr1	641965	641965	NA	NA	NA
CPHS000000144	observed	chr1	718549	718994	FALSE	weakly-positioned	TSS	chr1	653929	653929	NA	NA	NA
CPHS000000145	observed	chr1	724159	724369	FALSE	well-positioned	NA	chr1	659539	659539	NA	NA	NA
CPHS000000146	observed	chr1	724440	724654	FALSE	well-positioned	NA	chr1	659820	659820	NA	NA	NA
CPHS000000147	observed	chr1	726300	726671	FALSE	weakly-positioned	NA	chr1	661680	661680	NA	NA	NA
CPHS000000148	observed	chr1	728946	729411	FALSE	weakly-positioned	CTCF	chr1	664326	664326	chr1_729346_729440,chr1_729379_729468	NA	NA
CPHS000000149	observed	chr1	730281	730895	FALSE	weakly-positioned	TSS	chr1	665661	665661	NA	NA	NA
CPHS000000150	observed	chr1	733473	734117	FALSE	asymmetrically-positioned	TSS｜Enhancer	chr1	668853	668853	NA	NA	NA
CPHS000000151	observed	chr1	737044	737715	FALSE	weakly-positioned	Promoter|Enhancer	chr1	672424	672424	NA	chr1_737287_737687	NA
CPHS000000152	observed	chr1	738100	738395	FALSE	asymmetrically-positioned	NA	chr1	673480	673480	NA	NA	NA
CPHS000000153	observed	chr1	744026	744620	FALSE	weakly-positioned	Promoter|Enhancer	chr1	679406	679406	NA	NA	NA
CPHS000000154	observed	chr1	750523	750667	FALSE	well-positioned	NA	chr1	685903	685903	NA	NA	NA
CPHS000000155	observed	chr1	751407	751576	FALSE	well-positioned	NA	chr1	686787	686787	NA	NA	NA
CPHS000000156	observed	chr1	757928	758437	FALSE	weakly-positioned	NA	chr1	693308	693308	chr1_758231_758400	NA	NA
CPHS000000157	observed	chr1	764191	764831	FALSE	weakly-positioned	NA	chr1	699571	699571	NA	NA	NA
CPHS000000158	observed	chr1	771965	772331	FALSE	asymmetrically-positioned	TSS	chr1	707345	707345	NA	NA	NA
CPHS000000159	observed	chr1	778300	779360	TRUE	weakly-positioned	CTCF｜TSS｜Enhancer	chr1	713680	713680	chr1_778640_778860,chr1_779100_779296	chr1_778525_778925,chr1_778985_779385	chr1_778331_779013,chr1_779013_779298
CPHS000000160	observed	chr1	779783	780011	FALSE	well-positioned	TSS｜Enhancer	chr1	715163	715163	chr1_779794_779972,chr1_779727_779830	chr1_779618_780018	NA
CPHS000000161	observed	chr1	791612	792105	FALSE	weakly-positioned	NA	chr1	726992	726992	NA	NA	chr1_791174_791640
CPHS000000162	observed	chr1	792869	793160	FALSE	well-positioned	NA	chr1	728249	728249	NA	NA	NA
CPHS000000163	observed	chr1	794071	794726	FALSE	asymmetrically-positioned	Enhancer	chr1	729451	729451	chr1_794480_794549	NA	NA
CPHS000000164	observed	chr1	794726	795897	FALSE	weakly-positioned	Enhancer	chr1	730106	730106	chr1_794820_794842,chr1_794987_795155	chr1_794897_795297	NA
CPHS000000165	observed	chr1	796041	796861	FALSE	weakly-positioned	Enhancer	chr1	731421	731421	NA	NA	NA
CPHS000000166	observed	chr1	797414	797671	FALSE	well-positioned	Enhancer	chr1	732794	732794	NA	NA	NA
CPHS000000167	observed	chr1	797671	798472	FALSE	weakly-positioned	Promoter|Enhancer	chr1	733051	733051	NA	NA	NA
CPHS000000168	observed	chr1	799239	799471	FALSE	well-positioned	NA	chr1	734619	734619	NA	NA	NA
CPHS000000169	observed	chr1	801125	801522	FALSE	asymmetrically-positioned	NA	chr1	736505	736505	NA	NA	NA
CPHS000000170	observed	chr1	801664	801890	FALSE	well-positioned	TSS	chr1	737044	737044	NA	NA	NA
CPHS000000171	observed	chr1	802097	802893	FALSE	weakly-positioned	TSS	chr1	737477	737477	chr1_802440_802509	NA	NA
CPHS000000172	predicted	chr1	803644	804144	FALSE	weakly-positioned	TSS	chr1	739024	739024	NA	NA	NA
CPHS000000173	observed	chr1	804347	805152	FALSE	asymmetrically-positioned	TSS｜Enhancer	chr1	739727	739727	chr1_804927_805000	chr1_804733_805133	NA
CPHS000000174	observed	chr1	805347	805661	FALSE	well-positioned	TSS｜Enhancer	chr1	740727	740727	NA	NA	NA
CPHS000000175	observed	chr1	806207	806468	FALSE	well-positioned	Enhancer	chr1	741587	741587	NA	NA	NA
CPHS000000176	observed	chr1	806889	807620	FALSE	weakly-positioned	Enhancer	chr1	742269	742269	NA	NA	NA
CPHS000000177	observed	chr1	807620	808440	FALSE	weakly-positioned	Enhancer	chr1	743000	743000	chr1_807736_807900,chr1_807880_807916	NA	NA
CPHS000000178	observed	chr1	810852	811299	FALSE	asymmetrically-positioned	Enhancer	chr1	746232	746232	NA	NA	NA
CPHS000000179	observed	chr1	811359	811854	FALSE	weakly-positioned	Enhancer	chr1	746739	746739	NA	NA	NA
CPHS000000180	observed	chr1	812327	813205	FALSE	weakly-positioned	Promoter|Enhancer	chr1	747707	747707	NA	NA	NA
CPHS000000181	predicted	chr1	813956	814456	FALSE	weakly-positioned	Enhancer	chr1	749336	749336	NA	NA	NA
CPHS000000182	observed	chr1	814619	815106	FALSE	weakly-positioned	Enhancer	chr1	749999	749999	NA	NA	NA
CPHS000000183	observed	chr1	815171	815947	FALSE	weakly-positioned	TSS｜Enhancer	chr1	750551	750551	NA	NA	NA
CPHS000000184	observed	chr1	816213	816474	FALSE	well-positioned	TSS｜Enhancer	chr1	751593	751593	chr1_816260_816318	chr1_816163_816563	NA
CPHS000000185	observed	chr1	816671	818584	TRUE	weakly-positioned	TSS｜Enhancer	chr1	752051	752051	chr1_816804_816911,chr1_817080_817226,chr1_817258_817403,chr1_817879_818000,chr1_818000_818220	chr1_817141_817541,chr1_817901_818301	chr1_817070_817586
CPHS000000186	observed	chr1	818584	819436	FALSE	asymmetrically-positioned	TSS｜Enhancer	chr1	753964	753964	chr1_818686_818860,chr1_818880_818966,chr1_818973_819143,chr1_819108_819204	chr1_818585_818985	chr1_818944_819262
CPHS000000187	observed	chr1	819699	820042	FALSE	asymmetrically-positioned	Promoter｜Enhancer	chr1	755079	755079	chr1_819858_820260	chr1_819832_820232	chr1_819840_820554
CPHS000000188	predicted	chr1	820043	823543	FALSE	weakly-positioned	TSS｜Enhancer	chr1	755423	755423	chr1_820260_820540,chr1_820540_820683,chr1_820680_820835,chr1_820888_821143,chr1_821540_821797,chr1_821740_822160,chr1_822160_822480,chr1_822480_823003,chr1_823026_823080,chr1_823182_823265,chr1_823420_823540,chr1_819858_820260	chr1_821262_821662,chr1_819832_820232	chr1_820554_820856,chr1_821317_821764,chr1_821764_822561,chr1_822608_822836,chr1_822836_823211,chr1_823211_823736,chr1_819840_820554
CPHS000000189	observed	chr1	825079	825290	FALSE	well-positioned	TSS｜Enhancer	chr1	760459	760459	NA	NA	NA
CPHS000000190	observed	chr1	826567	828171	TRUE	asymmetrically-positioned	TSS｜Enhancer	chr1	761947	761947	chr1_826639_826713,chr1_826736_826925,chr1_826980_827035,chr1_827091_827170,chr1_827230_827295,chr1_827289_827343,chr1_827440_827623,chr1_827600_827691	chr1_826875_827275,chr1_827359_827759	chr1_827037_827755
CPHS000000191	predicted	chr1	829172	829672	FALSE	weakly-positioned	TSS｜Enhancer	chr1	764552	764552	chr1_829580_829740	NA	NA
CPHS000000192	observed	chr1	830767	831133	FALSE	weakly-positioned	TSS｜Enhancer	chr1	766147	766147	NA	chr1_830730_831130	chr1_830808_831028
CPHS000000193	observed	chr1	831354	831556	FALSE	well-positioned	TSS｜Enhancer	chr1	766734	766734	chr1_831340_831560	NA	chr1_831399_831638
CPHS000000194	observed	chr1	832140	832524	FALSE	weakly-positioned	TSS｜Enhancer	chr1	767520	767520	chr1_832476_832541,chr1_832137_832406	chr1_832113_832513	NA
CPHS000000195	predicted	chr1	832525	832771	FALSE	well-positioned	TSS｜Enhancer	chr1	767905	767905	chr1_832476_832541	chr1_832724_833124	NA
CPHS000000196	observed	chr1	832772	833118	FALSE	asymmetrically-positioned	TSS｜Enhancer	chr1	768152	768152	NA	chr1_832724_833124	NA
CPHS000000197	observed	chr1	833292	833510	FALSE	well-positioned	TSS｜Enhancer	chr1	768672	768672	chr1_833315_833494	NA	NA
CPHS000000198	observed	chr1	834114	834679	FALSE	weakly-positioned	Enhancer	chr1	769494	769494	chr1_834400_834554	NA	NA
CPHS000000199	observed	chr1	835367	836931	FALSE	weakly-positioned	Enhancer	chr1	770747	770747	chr1_835618_835672	chr1_835499_835899	NA
CPHS000000200	observed	chr1	837793	838181	FALSE	weakly-positioned	Promoter｜Enhancer	chr1	773173	773173	chr1_838015_838160,chr1_837700_837900	NA	NA
CPHS000000201	predicted	chr1	838182	838284	FALSE	well-positioned	Promoter｜Enhancer	chr1	773562	773562	chr1_838281_838420	chr1_838280_838680	NA
CPHS000000202	observed	chr1	838285	838652	FALSE	weakly-positioned	Promoter｜Enhancer	chr1	773665	773665	chr1_838418_838600,chr1_838520_838800,chr1_838281_838420	chr1_838280_838680	chr1_838313_838680
CPHS000000203	observed	chr1	840579	840981	FALSE	asymmetrically-positioned	Enhancer	chr1	775959	775959	chr1_840720_840819	NA	NA
CPHS000000204	predicted	chr1	840982	841238	FALSE	well-positioned	Promoter｜Enhancer	chr1	776362	776362	chr1_841200_842002	NA	NA
CPHS000000205	observed	chr1	841239	841960	FALSE	weakly-positioned	Promoter｜Enhancer	chr1	776619	776619	chr1_841200_842002	NA	NA
CPHS000000206	observed	chr1	841960	842644	FALSE	asymmetrically-positioned	Promoter｜Enhancer	chr1	777340	777340	chr1_841200_842002	NA	NA
CPHS000000207	observed	chr1	842644	843322	FALSE	weakly-positioned	Promoter｜Enhancer	chr1	778024	778024	chr1_842680_842855,chr1_842860_843060,chr1_843000_843180,chr1_843240_843420	chr1_842807_843207	chr1_842809_843149
CPHS000000208	observed	chr1	843700	845582	FALSE	weakly-positioned	Promoter｜Enhancer	chr1	779080	779080	chr1_844020_844240,chr1_844541_844780,chr1_844734_844938,chr1_845300_845520,chr1_843652_843780	chr1_844611_845011	chr1_844391_844887
CPHS000000209	observed	chr1	845582	846490	FALSE	weakly-positioned	Promoter｜Enhancer	chr1	780962	780962	chr1_845735_845920	chr1_845631_846031	chr1_845657_845962
CPHS000000210	predicted	chr1	846491	846694	FALSE	well-positioned	Enhancer	chr1	781871	781871	NA	NA	NA
CPHS000000211	observed	chr1	846695	847420	FALSE	weakly-positioned	Enhancer	chr1	782075	782075	NA	NA	NA
CPHS000000212	observed	chr1	849779	850781	FALSE	weakly-positioned	CTCF｜TSS｜Enhancer	chr1	785159	785159	chr1_850000_850187,chr1_850060_850273,chr1_850477_850638,chr1_849670_849840	chr1_850296_850696	chr1_850476_850649
CPHS000000213	observed	chr1	851207	851858	FALSE	weakly-positioned	TSS	chr1	786587	786587	chr1_851533_851680,chr1_851680_852000	chr1_851394_851794	NA
CPHS000000214	observed	chr1	851858	852469	FALSE	weakly-positioned	TSS	chr1	787238	787238	chr1_851880_852100,chr1_852020_852333,chr1_851680_852000	chr1_851927_852327	NA
CPHS000000215	observed	chr1	854885	855501	FALSE	weakly-positioned	NA	chr1	790265	790265	chr1_854960_855180,chr1_855020_855280,chr1_855300_855560	NA	chr1_855228_855516
CPHS000000216	predicted	chr1	855502	855625	FALSE	well-positioned	Enhancer	chr1	790882	790882	chr1_855300_855560	NA	chr1_855228_855516
CPHS000000217	observed	chr1	855626	855945	FALSE	asymmetrically-positioned	Enhancer	chr1	791006	791006	chr1_855660_855816	NA	NA
CPHS000000218	observed	chr1	856062	857052	FALSE	weakly-positioned	Enhancer	chr1	791442	791442	chr1_856120_856560,chr1_856648_856840	chr1_856585_856985	NA
CPHS000000219	observed	chr1	857919	858314	FALSE	well-positioned	CTCF｜TSS｜Enhancer	chr1	793299	793299	chr1_858106_858227	chr1_858198_858598	NA
CPHS000000220	observed	chr1	858314	859156	FALSE	asymmetrically-positioned	CTCF｜TSS｜Enhancer	chr1	793694	793694	chr1_858320_858480,chr1_858462_858538,chr1_858760_858940,chr1_858780_859060	chr1_858638_859038,chr1_858198_858598	chr1_858354_859027
CPHS000000221	observed	chr1	860205	860758	FALSE	weakly-positioned	TSS｜Enhancer	chr1	795585	795585	NA	NA	NA
CPHS000000222	observed	chr1	860913	861310	FALSE	weakly-positioned	TSS｜Enhancer	chr1	796293	796293	chr1_860860_861122,chr1_860886_861076	NA	NA
CPHS000000223	predicted	chr1	863061	863561	FALSE	weakly-positioned	NA	chr1	798441	798441	NA	NA	NA
CPHS000000224	observed	chr1	863878	864457	FALSE	weakly-positioned	Enhancer	chr1	799258	799258	NA	NA	NA
CPHS000000225	observed	chr1	864672	865632	FALSE	weakly-positioned	Promoter｜Enhancer	chr1	800052	800052	chr1_864732_864960,chr1_865384_865595	NA	NA
CPHS000000226	observed	chr1	865632	866081	FALSE	weakly-positioned	Promoter｜Enhancer	chr1	801012	801012	chr1_865700_865977,chr1_865800_866100	chr1_865634_866034	chr1_865749_866039
CPHS000000227	observed	chr1	866081	866541	FALSE	weakly-positioned	Promoter｜Enhancer	chr1	801461	801461	chr1_866100_866360,chr1_866320_866520,chr1_865800_866100	chr1_866135_866535	chr1_866226_866684
CPHS000000228	observed	chr1	867513	867819	FALSE	well-positioned	Promoter｜Enhancer	chr1	802893	802893	chr1_867753_867810	NA	NA
CPHS000000229	predicted	chr1	868320	868820	FALSE	weakly-positioned	TSS｜Enhancer	chr1	803700	803700	NA	NA	NA
CPHS000000230	observed	chr1	869429	870357	TRUE	weakly-positioned	CTCF｜TSS｜Enhancer	chr1	804809	804809	chr1_869600_869687,chr1_869720_869785,chr1_869800_869990,chr1_870040_870132,chr1_870140_870251	chr1_869724_870124	chr1_869547_870487
CPHS000000231	predicted	chr1	872608	873858	FALSE	weakly-positioned	NA	chr1	807988	807988	chr1_873100_873239	NA	NA
CPHS000000232	predicted	chr1	874358	875358	FALSE	weakly-positioned	TSS	chr1	809738	809738	chr1_874310_874396	NA	NA
CPHS000000233	observed	chr1	875509	875737	FALSE	well-positioned	TSS｜Enhancer	chr1	810889	810889	chr1_875470_875635	NA	NA
CPHS000000234	predicted	chr1	875738	876238	FALSE	weakly-positioned	TSS	chr1	811118	811118	NA	chr1_876148_876548	chr1_876131_876525
CPHS000000235	observed	chr1	876328	876759	FALSE	weakly-positioned	TSS	chr1	811708	811708	chr1_876465_876720,chr1_876607_876711	chr1_876148_876548	chr1_876525_876761,chr1_876131_876525
CPHS000000236	observed	chr1	877204	877503	FALSE	well-positioned	TSS｜Enhancer	chr1	812584	812584	chr1_877260_877500	chr1_877493_877893	NA
CPHS000000237	predicted	chr1	877754	879004	FALSE	weakly-positioned	TSS｜Enhancer	chr1	813134	813134	chr1_877560_877760	chr1_877493_877893	chr1_878962_879600
CPHS000000238	observed	chr1	886009	886163	FALSE	well-positioned	Promoter	chr1	821389	821389	NA	NA	NA
CPHS000000239	predicted	chr1	886164	886352	FALSE	well-positioned	Promoter	chr1	821544	821544	chr1_886195_886298	chr1_886330_886730	NA
CPHS000000240	observed	chr1	886353	886605	FALSE	well-positioned	NA	chr1	821733	821733	chr1_886420_886605	chr1_886330_886730	NA
CPHS000000241	observed	chr1	889752	891245	FALSE	weakly-positioned	NA	chr1	825132	825132	chr1_889840_890020,chr1_890400_890700,chr1_890740_890940,chr1_890845_891060	NA	chr1_890788_891088
CPHS000000242	predicted	chr1	893996	894496	FALSE	weakly-positioned	Promoter|Enhancer	chr1	829376	829376	NA	NA	NA
CPHS000000243	observed	chr1	897322	897740	FALSE	asymmetrically-positioned	Promoter｜Enhancer	chr1	832702	832702	chr1_897374_897560,chr1_897241_897495	chr1_897595_897995	chr1_897101_897679
CPHS000000244	observed	chr1	898363	899211	FALSE	weakly-positioned	Promoter｜Enhancer	chr1	833743	833743	chr1_898420_898580,chr1_898791_898981	chr1_898674_899074	chr1_898399_898641,chr1_898641_899141
CPHS000000245	predicted	chr1	901212	902462	FALSE	weakly-positioned	Promoter|Enhancer	chr1	836592	836592	chr1_901340_901467,chr1_901406_901840,chr1_901919_902052,chr1_902108_902465,chr1_900800_901260	NA	chr1_901251_901559,chr1_901559_902008,chr1_902008_902538,chr1_900941_901213
CPHS000000246	observed	chr1	903695	904979	TRUE	asymmetrically-positioned	CTCF｜Promoter｜Enhancer	chr1	839075	839075	chr1_903800_904100,chr1_903960_904300,chr1_904340_904560,chr1_904440_904563,chr1_904652_904860,chr1_903672_904000	chr1_903705_904105,chr1_904538_904938	chr1_904229_904482,chr1_904482_905069,chr1_903522_904229
CPHS000000247	observed	chr1	904979	905964	FALSE	weakly-positioned	CTCF｜Promoter｜Enhancer	chr1	840359	840359	chr1_905205_905420,chr1_905312_905540,chr1_905617_905780,chr1_905760_905896,chr1_905900_906200	chr1_905248_905648	chr1_905069_905809,chr1_905809_906448,chr1_904482_905069
CPHS000000248	observed	chr1	905964	907389	FALSE	weakly-positioned	Promoter｜Enhancer	chr1	841344	841344	chr1_906002_906400,chr1_906280_906560,chr1_906480_906820,chr1_906839_907040,chr1_907011_907200,chr1_907162_907357,chr1_905900_906200	chr1_906127_906527,chr1_906768_907168	chr1_906448_906546,chr1_906546_906603,chr1_906603_907431,chr1_905809_906448
CPHS000000249	predicted	chr1	908140	908890	FALSE	weakly-positioned	Promoter｜Enhancer	chr1	843520	843520	chr1_908334_908551,chr1_908400_908860,chr1_908740_908881,chr1_908122_908301	NA	chr1_908739_909043,chr1_908007_908739
CPHS000000250	observed	chr1	909076	909812	FALSE	weakly-positioned	TSS｜Enhancer	chr1	844456	844456	NA	NA	chr1_909749_910478
CPHS000000251	observed	chr1	910021	910490	FALSE	weakly-positioned	TSS｜Enhancer	chr1	845401	845401	chr1_910080_910329,chr1_910320_910720	chr1_910005_910405	chr1_910478_910958,chr1_909749_910478
CPHS000000252	observed	chr1	910490	910972	FALSE	weakly-positioned	TSS｜Enhancer	chr1	845870	845870	chr1_910676_910940,chr1_910940_911291,chr1_910320_910720	chr1_910522_910922	chr1_910958_911878,chr1_910478_910958
CPHS000000253	observed	chr1	910972	911810	FALSE	weakly-positioned	TSS｜Enhancer	chr1	846352	846352	chr1_911255_911460,chr1_911320_911760,chr1_911600_912020,chr1_910940_911291	chr1_911152_911552	chr1_910958_911878
CPHS000000254	observed	chr1	912006	913511	FALSE	weakly-positioned	CTCF｜TSS｜Enhancer	chr1	847386	847386	chr1_912080_912333,chr1_912335_912604,chr1_912620_912800,chr1_912740_913060,chr1_912860_913500,chr1_912914_913084,chr1_913240_913474,chr1_911600_912020	chr1_912048_912448,chr1_912813_913213	chr1_912422_912702,chr1_912702_913397,chr1_913397_914076,chr1_911880_912422
CPHS000000255	observed	chr1	913511	914058	FALSE	weakly-positioned	CTCF｜Promoter｜Enhancer	chr1	848891	848891	chr1_913600_913966,chr1_914035_914232	chr1_913583_913983	chr1_913397_914076
CPHS000000256	observed	chr1	915470	915662	FALSE	well-positioned	Promoter｜Enhancer	chr1	850850	850850	chr1_915540_915740,chr1_915400_915620	NA	chr1_915642_915983,chr1_915264_915642
CPHS000000257	observed	chr1	916361	918043	FALSE	weakly-positioned	TSS｜Enhancer	chr1	851741	851741	chr1_916660_916866,chr1_916731_917100,chr1_916940_917540,chr1_917160_917520,chr1_917460_917723,chr1_917540_917920,chr1_917760_918220,chr1_916200_916579	chr1_916502_916902,chr1_917080_917480,chr1_917574_917974	chr1_916971_917225,chr1_917225_917718,chr1_917718_918166,chr1_915983_916971
CPHS000000258	observed	chr1	918700	919073	FALSE	weakly-positioned	TSS｜Enhancer	chr1	854080	854080	chr1_918640_919260	NA	chr1_918648_919214
CPHS000000259	observed	chr1	919687	920113	FALSE	weakly-positioned	CTCF｜TSS｜Enhancer	chr1	855067	855067	chr1_919720_920040	NA	chr1_920001_920146,chr1_919644_920001
CPHS000000260	predicted	chr1	920114	920255	FALSE	well-positioned	CTCF｜TSS｜Enhancer	chr1	855494	855494	chr1_920180_920400	NA	chr1_920146_920419,chr1_920001_920146
CPHS000000261	observed	chr1	920256	920737	FALSE	weakly-positioned	TSS｜Enhancer	chr1	855636	855636	chr1_920380_920720,chr1_920666_920940,chr1_920180_920400	chr1_920273_920673	chr1_920419_920914,chr1_920146_920419
CPHS000000262	observed	chr1	920737	921850	TRUE	weakly-positioned	TSS｜Enhancer	chr1	856117	856117	chr1_920920_921046,chr1_921159_921321,chr1_921559_921636,chr1_921740_921980,chr1_920666_920940	chr1_921040_921440	chr1_920914_921952,chr1_920419_920914
CPHS000000263	predicted	chr1	922101	923101	FALSE	weakly-positioned	CTCF｜TSS｜Enhancer	chr1	857481	857481	chr1_922620_922940,chr1_922686_923253,chr1_922060_922500	NA	chr1_922573_922684,chr1_922684_922991,chr1_922991_923434,chr1_921952_922573
CPHS000000264	observed	chr1	923111	924459	TRUE	weakly-positioned	CTCF｜TSS｜Enhancer	chr1	858491	858491	chr1_923140_923320,chr1_923370_923551,chr1_923765_923964,chr1_924060_924462,chr1_924402_924640,chr1_922686_923253	chr1_923663_924063,chr1_924140_924540	chr1_923434_924130,chr1_924130_924368,chr1_924368_924516,chr1_922991_923434
CPHS000000265	observed	chr1	924459	925396	FALSE	weakly-positioned	CTCF｜TSS｜Enhancer	chr1	859839	859839	chr1_924561_924642,chr1_924740_925261,chr1_924771_924999,chr1_925056_925260,chr1_925319_925413,chr1_924060_924462,chr1_924402_924640	chr1_924560_924960,chr1_924140_924540	chr1_924516_925021,chr1_925021_925390,chr1_925390_926288,chr1_924368_924516
CPHS000000266	observed	chr1	925396	926424	FALSE	weakly-positioned	CTCF｜TSS｜Enhancer	chr1	860776	860776	chr1_925600_925780,chr1_925820_926087,chr1_926220_926380,chr1_926400_926500,chr1_925319_925413	chr1_925472_925872	chr1_926288_926768,chr1_925390_926288
CPHS000000267	predicted	chr1	926425	926925	FALSE	weakly-positioned	TSS｜Enhancer	chr1	861805	861805	chr1_926480_926800,chr1_926400_926500	NA	chr1_926768_927374,chr1_926288_926768
CPHS000000268	predicted	chr1	927175	927675	FALSE	weakly-positioned	TSS｜Enhancer	chr1	862555	862555	chr1_927060_927251	chr1_927483_927883	chr1_927374_927578,chr1_927578_927727,chr1_926768_927374
CPHS000000269	observed	chr1	927772	928097	FALSE	asymmetrically-positioned	TSS｜Enhancer	chr1	863152	863152	chr1_927953_928036	chr1_927483_927883	chr1_927727_928111
CPHS000000270	predicted	chr1	928348	928848	FALSE	weakly-positioned	TSS｜Enhancer	chr1	863728	863728	NA	NA	chr1_928371_928881
CPHS000000271	observed	chr1	928893	929509	FALSE	weakly-positioned	TSS｜Enhancer	chr1	864273	864273	chr1_928920_929060,chr1_929100_929260,chr1_929320_929380	NA	chr1_929404_929580,chr1_928881_929404
CPHS000000272	observed	chr1	929691	930145	FALSE	weakly-positioned	TSS｜Enhancer	chr1	865071	865071	NA	NA	chr1_930071_930540,chr1_929586_930071
CPHS000000273	predicted	chr1	930146	930565	FALSE	weakly-positioned	TSS｜Enhancer	chr1	865526	865526	NA	NA	chr1_930540_931145,chr1_930071_930540
CPHS000000274	observed	chr1	930566	931232	FALSE	weakly-positioned	TSS｜Enhancer	chr1	865946	865946	chr1_930759_930940	chr1_930738_931138	chr1_931145_931833,chr1_930540_931145
CPHS000000275	predicted	chr1	931233	931663	FALSE	weakly-positioned	CTCF｜TSS｜Enhancer	chr1	866613	866613	chr1_931600_931866	NA	chr1_931145_931833
CPHS000000276	observed	chr1	931664	932081	FALSE	asymmetrically-positioned	CTCF｜TSS｜Enhancer	chr1	867044	867044	chr1_931900_932160,chr1_931600_931866	chr1_931776_932176	chr1_931833_932194,chr1_931145_931833
CPHS000000277	predicted	chr1	932082	932555	FALSE	weakly-positioned	CTCF｜TSS｜Enhancer	chr1	867462	867462	chr1_932160_932447,chr1_932462_932534,chr1_932540_932900,chr1_931900_932160	chr1_931776_932176	chr1_932194_932566,chr1_931833_932194
CPHS000000278	observed	chr1	932556	933622	FALSE	weakly-positioned	Promoter｜Enhancer	chr1	867936	867936	chr1_932720_933000,chr1_933160_933360,chr1_933420_933820,chr1_933587_933897,chr1_932540_932900	chr1_932647_933047,chr1_933082_933482	chr1_932566_933002,chr1_933002_933472,chr1_933472_934066,chr1_932194_932566
CPHS000000279	observed	chr1	933766	934030	FALSE	well-positioned	Promoter｜Enhancer	chr1	869146	869146	chr1_933420_933820,chr1_933587_933897	chr1_933628_934028	chr1_933472_934066
CPHS000000280	predicted	chr1	934031	934279	FALSE	well-positioned	NA	chr1	869411	869411	NA	NA	chr1_933472_934066
CPHS000000281	observed	chr1	934280	934898	FALSE	weakly-positioned	Promoter｜Enhancer	chr1	869660	869660	NA	NA	chr1_934828_935472
CPHS000000282	observed	chr1	935458	936291	FALSE	weakly-positioned	Promoter｜Enhancer	chr1	870838	870838	chr1_935540_935720,chr1_935890_936080,chr1_936083_936160,chr1_935320_935512,chr1_935433_935565	chr1_935810_936210	chr1_935472_935798,chr1_935798_936377,chr1_934828_935472
CPHS000000283	predicted	chr1	936292	936448	FALSE	well-positioned	Promoter｜Enhancer	chr1	871672	871672	chr1_936400_936840	NA	chr1_936377_936768,chr1_935798_936377
CPHS000000284	observed	chr1	936449	936782	FALSE	asymmetrically-positioned	Promoter｜Enhancer	chr1	871829	871829	chr1_936720_936960,chr1_936400_936840	NA	chr1_936768_937462,chr1_936377_936768
CPHS000000285	predicted	chr1	936783	937283	FALSE	weakly-positioned	TSS｜Enhancer	chr1	872163	872163	chr1_936800_937380,chr1_936900_937180,chr1_936400_936840,chr1_936720_936960	chr1_936869_937269	chr1_936768_937462
CPHS000000286	observed	chr1	938023	938974	FALSE	weakly-positioned	CTCF｜TSS｜Enhancer	chr1	873403	873403	chr1_938200_938380,chr1_938415_938680,chr1_938660_938860,chr1_938820_939120,chr1_938020_938560	chr1_938058_938458	chr1_938802_939034,chr1_937877_938802
CPHS000000287	observed	chr1	939139	939408	FALSE	well-positioned	CTCF｜TSS｜Enhancer	chr1	874519	874519	chr1_939198_939366	NA	chr1_939034_939667
CPHS000000288	observed	chr1	939749	940780	FALSE	weakly-positioned	CTCF｜TSS｜Enhancer	chr1	875129	875129	chr1_939940_940360,chr1_940296_940542,chr1_940380_941080,chr1_939666_939760,chr1_939743_939911	chr1_940125_940525,chr1_940684_941084	chr1_940186_940793,chr1_939667_940186
CPHS000000289	observed	chr1	940780	941135	FALSE	asymmetrically-positioned	CTCF｜TSS｜Enhancer	chr1	876160	876160	chr1_940851_941043,chr1_941028_941109,chr1_940380_941080	chr1_941110_941510,chr1_940684_941084	chr1_940793_941186,chr1_940186_940793
CPHS000000290	observed	chr1	941135	942366	TRUE	weakly-positioned	TSS｜Enhancer	chr1	876515	876515	chr1_941140_941361,chr1_941140_941620,chr1_941320_941467,chr1_941658_941900,chr1_941922_942070,chr1_942000_942140,chr1_942191_942220,chr1_942260_942440	chr1_941634_942034,chr1_941110_941510	chr1_941186_941550,chr1_941550_942122,chr1_942122_942400,chr1_940793_941186
CPHS000000291	observed	chr1	942366	942879	FALSE	weakly-positioned	TSS｜Enhancer	chr1	877746	877746	chr1_942500_942700,chr1_942660_942780,chr1_942260_942440	chr1_942370_942770	chr1_942400_942829,chr1_942829_943642,chr1_942122_942400
CPHS000000292	observed	chr1	942879	943530	FALSE	weakly-positioned	TSS｜Enhancer	chr1	878259	878259	chr1_943036_943460,chr1_943189_943401,chr1_943500_943860	chr1_943167_943567	chr1_942829_943642
CPHS000000293	observed	chr1	943791	945530	FALSE	weakly-positioned	CTCF｜TSS｜Enhancer	chr1	879171	879171	chr1_943951_944220,chr1_944231_944340,chr1_944399_944604,chr1_944628_944945,chr1_944860_945160,chr1_945170_945240,chr1_945198_945455,chr1_943500_943860	chr1_944266_944666,chr1_944691_945091	chr1_944290_944667,chr1_944667_945254,chr1_945254_945599,chr1_943642_944290
CPHS000000294	predicted	chr1	946031	946531	FALSE	weakly-positioned	TSS｜Enhancer	chr1	881411	881411	chr1_946320_946720,chr1_945940_946480	NA	chr1_945599_946531
CPHS000000295	predicted	chr1	947031	948281	FALSE	asymmetrically-positioned	CTCF｜TSS	chr1	882411	882411	chr1_947280_947481,chr1_947360_947560,chr1_947944_948132,chr1_948060_948380	NA	chr1_947473_947760,chr1_947760_948460,chr1_946891_947473
CPHS000000296	observed	chr1	949500	949853	FALSE	weakly-positioned	Promoter｜Enhancer	chr1	884880	884880	NA	NA	chr1_949629_949933,chr1_949235_949629
CPHS000000297	predicted	chr1	950104	950604	FALSE	weakly-positioned	CTCF｜Promoter｜Enhancer	chr1	885484	885484	NA	chr1_950265_950665	chr1_950300_950810,chr1_949933_950300
CPHS000000298	observed	chr1	950985	952194	FALSE	weakly-positioned	Promoter｜Enhancer	chr1	886365	886365	chr1_951460_951620,chr1_951964_952039	chr1_951277_951677	chr1_951280_952064,chr1_952064_952518,chr1_950810_951280
CPHS000000299	predicted	chr1	952195	952618	FALSE	weakly-positioned	Promoter｜Enhancer	chr1	887575	887575	NA	NA	chr1_952568_953237,chr1_952064_952518
CPHS000000300	observed	chr1	952619	953038	FALSE	weakly-positioned	Promoter｜Enhancer	chr1	887999	887999	NA	NA	chr1_952568_953237
CPHS000000301	observed	chr1	953581	953970	FALSE	weakly-positioned	Promoter	chr1	888961	888961	chr1_953633_953740	NA	chr1_953900_954323,chr1_953237_953900
CPHS000000302	observed	chr1	955409	955760	FALSE	weakly-positioned	Promoter｜Enhancer	chr1	890789	890789	chr1_955497_955800	NA	chr1_955506_956022,chr1_954801_955506
CPHS000000303	predicted	chr1	956261	957761	FALSE	weakly-positioned	TSS｜Enhancer	chr1	891641	891641	NA	NA	chr1_956388_957180,chr1_957180_957747,chr1_957747_958263
CPHS000000304	observed	chr1	958485	960252	TRUE	weakly-positioned	TSS｜Enhancer	chr1	893865	893865	chr1_958617_958826,chr1_958818_958904,chr1_958923_959098,chr1_959220_959440,chr1_959520_959691,chr1_959660_959900,chr1_959860_960060,chr1_960040_960109,chr1_960120_960380	chr1_958627_959027,chr1_959124_959524,chr1_959610_960010	chr1_958901_959515,chr1_959515_960130,chr1_960130_960834,chr1_958412_958901
CPHS000000305	observed	chr1	960252	961519	TRUE	weakly-positioned	TSS｜Enhancer	chr1	895632	895632	chr1_960465_960641,chr1_960858_961100,chr1_961285_961539,chr1_961360_961873,chr1_960120_960380	chr1_960365_960765,chr1_960775_961175	chr1_960834_961220,chr1_961220_962069,chr1_960130_960834
CPHS000000306	predicted	chr1	961520	962020	FALSE	weakly-positioned	TSS｜Enhancer	chr1	896900	896900	chr1_961285_961539,chr1_961360_961873	NA	chr1_961220_962069
CPHS000000307	predicted	chr1	963020	964770	FALSE	weakly-positioned	TSS｜Enhancer	chr1	898400	898400	chr1_963300_963580	chr1_963235_963635	chr1_963671_964135,chr1_964135_964662,chr1_964726_965394,chr1_962951_963671
CPHS000000308	observed	chr1	965787	966633	FALSE	asymmetrically-positioned	TSS｜Enhancer	chr1	901167	901167	chr1_966118_966300,chr1_966358_966560	chr1_966263_966663	chr1_966399_966617,chr1_966617_967413,chr1_965737_966399
CPHS000000309	observed	chr1	966633	968682	TRUE	weakly-positioned	TSS｜Enhancer	chr1	902013	902013	chr1_966677_966860,chr1_966900_967083,chr1_967178_967286,chr1_967320_967420,chr1_967622_967772,chr1_967720_968040,chr1_967775_967840,chr1_968100_968319,chr1_968460_968680	chr1_966800_967200,chr1_967995_968395,chr1_966263_966663	chr1_967413_967771,chr1_967771_968440,chr1_968440_968797,chr1_966617_967413
CPHS000000310	observed	chr1	969307	969807	FALSE	weakly-positioned	TSS｜Enhancer	chr1	904687	904687	chr1_969340_969420	NA	chr1_969185_970006
CPHS000000311	observed	chr1	970346	971249	FALSE	weakly-positioned	TSS｜Enhancer	chr1	905726	905726	chr1_970500_970740,chr1_970886_970980,chr1_971160_971376	chr1_970716_971116	chr1_970585_971304,chr1_970071_970585
CPHS000000312	observed	chr1	971249	971830	FALSE	weakly-positioned	TSS｜Enhancer	chr1	906629	906629	chr1_971344_971580,chr1_971600_971820,chr1_971160_971376	chr1_971271_971671	chr1_971304_971872,chr1_970585_971304
CPHS000000313	observed	chr1	971830	972526	FALSE	weakly-positioned	TSS｜Enhancer	chr1	907210	907210	chr1_971900_972220,chr1_972260_972440	chr1_972122_972522	chr1_971872_972588,chr1_971304_971872
CPHS000000314	observed	chr1	972654	975082	FALSE	weakly-positioned	TSS｜Enhancer	chr1	908034	908034	chr1_973200_973420,chr1_973579_973696,chr1_973728_973800,chr1_974120_974340,chr1_974300_974432,chr1_974800_975020	chr1_973139_973539,chr1_973852_974252	chr1_972731_973094,chr1_973094_973472,chr1_973472_973849,chr1_973849_974247,chr1_974247_974662,chr1_974662_975266
CPHS000000315	observed	chr1	975615	976798	FALSE	weakly-positioned	TSS｜Enhancer	chr1	910995	910995	chr1_975640_975707,chr1_975656_975792,chr1_976138_976320,chr1_976429_976620,chr1_976609_976670	chr1_976001_976401,chr1_976780_977180,chr1_975514_975914	chr1_975837_976818,chr1_975266_975837
CPHS000000316	predicted	chr1	976799	978049	FALSE	weakly-positioned	TSS｜Enhancer	chr1	912179	912179	chr1_977820_978020	chr1_977967_978367,chr1_976780_977180	chr1_977989_978658,chr1_975837_976818
CPHS000000317	observed	chr1	978090	979126	FALSE	weakly-positioned	TSS｜Enhancer	chr1	913470	913470	chr1_978240_978480,chr1_978480_978894,chr1_978880_979440,chr1_978060_978426	chr1_978588_978988,chr1_977967_978367	chr1_978658_978833,chr1_978833_979126,chr1_977989_978658
CPHS000000318	predicted	chr1	979127	979627	FALSE	weakly-positioned	TSS｜Enhancer	chr1	914507	914507	chr1_979460_979855,chr1_978880_979440	NA	chr1_979548_980036,chr1_979126_979548
CPHS000000319	observed	chr1	979630	979847	FALSE	well-positioned	TSS｜Enhancer	chr1	915010	915010	chr1_979460_979855	NA	chr1_979548_980036
CPHS000000320	predicted	chr1	979848	980004	FALSE	well-positioned	TSS｜Enhancer	chr1	915228	915228	chr1_979900_980120,chr1_979460_979855	NA	chr1_979548_980036
CPHS000000321	observed	chr1	980005	980509	FALSE	weakly-positioned	CTCF｜TSS｜Enhancer	chr1	915385	915385	chr1_980091_980360,chr1_980430_980678,chr1_979900_980120	chr1_980026_980426	chr1_980036_981340,chr1_979548_980036
CPHS000000322	observed	chr1	980509	981259	FALSE	asymmetrically-positioned	CTCF｜TSS｜Enhancer	chr1	915889	915889	chr1_980680_980980,chr1_980998_981040,chr1_980430_980678	chr1_980587_980987	chr1_980036_981340
CPHS000000323	observed	chr1	981334	981876	FALSE	weakly-positioned	TSS｜Enhancer	chr1	916714	916714	chr1_981540_981920	chr1_981434_981834	chr1_981340_982011,chr1_980036_981340
CPHS000000324	observed	chr1	981876	983767	FALSE	weakly-positioned	CTCF｜TSS｜Enhancer	chr1	917256	917256	chr1_981920_982320,chr1_982122_982420,chr1_982739_982880,chr1_982960_983047,chr1_983040_983249,chr1_983195_983380,chr1_981540_981920	chr1_982026_982426	chr1_982011_982755,chr1_982755_983610,chr1_983655_984122,chr1_981340_982011
CPHS000000325	observed	chr1	983781	984868	FALSE	weakly-positioned	CTCF｜TSS｜Enhancer	chr1	919161	919161	chr1_983818_984020,chr1_984259_984425,chr1_984428_984482,chr1_984760_984864	chr1_984123_984523,chr1_984619_985019	chr1_984122_984902,chr1_983655_984122
CPHS000000326	observed	chr1	987787	988749	FALSE	weakly-positioned	NA	chr1	923167	923167	chr1_988644_988980	NA	chr1_987962_988463,chr1_988521_989325,chr1_987531_987962
CPHS000000327	observed	chr1	991196	991655	FALSE	weakly-positioned	NA	chr1	926576	926576	chr1_991360_991463,chr1_991120_991380	NA	chr1_991142_991590
CPHS000000328	observed	chr1	992231	992916	FALSE	weakly-positioned	Enhancer	chr1	927611	927611	chr1_992480_992720,chr1_992720_992900,chr1_992891_993001	NA	chr1_992308_992978,chr1_991699_992308
CPHS000000329	observed	chr1	993146	994029	FALSE	weakly-positioned	Enhancer	chr1	928526	928526	chr1_993160_993620,chr1_993427_993980	chr1_993595_993995	chr1_992994_994252
CPHS000000330	observed	chr1	994676	995088	FALSE	asymmetrically-positioned	Promoter|Enhancer	chr1	930056	930056	chr1_994680_995100,chr1_994880_995029	NA	chr1_994545_995197
CPHS000000331	observed	chr1	995612	996273	FALSE	weakly-positioned	Enhancer	chr1	930992	930992	chr1_995831_996080,chr1_996100_996460,chr1_996117_996320	chr1_995704_996104	chr1_995781_996571,chr1_995215_995781
CPHS000000332	observed	chr1	996288	996778	FALSE	weakly-positioned	Enhancer	chr1	931668	931668	chr1_996100_996460,chr1_996117_996320	NA	chr1_996592_997671,chr1_995781_996571
CPHS000000333	observed	chr1	997058	997551	FALSE	weakly-positioned	Promoter｜Enhancer	chr1	932438	932438	chr1_997200_997454,chr1_997420_997660,chr1_996944_997280	NA	chr1_996592_997671
CPHS000000334	observed	chr1	997838	998011	FALSE	well-positioned	TSS｜Enhancer	chr1	933218	933218	chr1_997760_997880,chr1_997812_998100	NA	chr1_997783_998322
CPHS000000335	predicted	chr1	998012	998112	FALSE	well-positioned	TSS｜Enhancer	chr1	933392	933392	chr1_998108_998447,chr1_997812_998100	NA	chr1_997783_998322
CPHS000000336	observed	chr1	998113	999586	FALSE	weakly-positioned	TSS｜Enhancer	chr1	933493	933493	chr1_998431_998540,chr1_998579_998820,chr1_998700_998960,chr1_998880_999100,chr1_999035_999223,chr1_999120_999400,chr1_999500_999808,chr1_998108_998447	chr1_998844_999244,chr1_999345_999745	chr1_998322_998831,chr1_998831_999458,chr1_999458_999800,chr1_997783_998322
CPHS000000337	observed	chr1	999586	1001301	TRUE	weakly-positioned	CTCF｜TSS｜Enhancer	chr1	934966	934966	chr1_999840_999869,chr1_1000080_1000280,chr1_1000360_1000575,chr1_1000520_1000760,chr1_1000760_1000982,chr1_1001051_1001296,chr1_1001100_1001420,chr1_999500_999808	chr1_999982_1000382,chr1_1000660_1001060,chr1_1001112_1001512,chr1_999345_999745	chr1_999800_1000439,chr1_1000439_1001353,chr1_999458_999800
CPHS000000338	observed	chr1	1001301	1002337	TRUE	weakly-positioned	CTCF｜TSS｜Enhancer	chr1	936681	936681	chr1_1001380_1001611,chr1_1001684_1001754,chr1_1001891_1002060,chr1_1002231_1002460,chr1_1001100_1001420	chr1_1001786_1002186,chr1_1001112_1001512	chr1_1001353_1001653,chr1_1001653_1002746,chr1_1000439_1001353
CPHS000000339	predicted	chr1	1003338	1004838	FALSE	weakly-positioned	Promoter｜Enhancer	chr1	938718	938718	chr1_1003420_1003640,chr1_1003748_1003940,chr1_1003980_1004256,chr1_1004086_1004178,chr1_1004153_1004520,chr1_1004340_1004816,chr1_1004700_1004997,chr1_1003000_1003400	NA	chr1_1003431_1003908,chr1_1003908_1003967,chr1_1003967_1004077,chr1_1004077_1004539,chr1_1004539_1004826,chr1_1004826_1005742,chr1_1002881_1003431
CPHS000000340	observed	chr1	1004916	1005834	FALSE	weakly-positioned	Promoter｜Enhancer	chr1	940296	940296	chr1_1005004_1005489,chr1_1005040_1005243,chr1_1005264_1005315,chr1_1005334_1005562,chr1_1004700_1004997	chr1_1005238_1005638,chr1_1005787_1006187	chr1_1005742_1006102,chr1_1004826_1005742
CPHS000000341	observed	chr1	1005834	1007300	FALSE	weakly-positioned	Promoter｜Enhancer	chr1	941214	941214	chr1_1005948_1006331,chr1_1006351_1006592,chr1_1006600_1006820,chr1_1006894_1007191	chr1_1006532_1006932,chr1_1005787_1006187	chr1_1006102_1007460,chr1_1005742_1006102
CPHS000000342	observed	chr1	1009124	1009447	FALSE	weakly-positioned	Enhancer	chr1	944504	944504	chr1_1009180_1009384	NA	chr1_1008877_1009540
CPHS000000343	predicted	chr1	1011448	1011948	FALSE	weakly-positioned	TSS｜Enhancer	chr1	946828	946828	chr1_1011540_1011764,chr1_1011880_1012091	NA	chr1_1011376_1012186
CPHS000000344	observed	chr1	1012891	1014293	TRUE	weakly-positioned	CTCF｜TSS｜Enhancer	chr1	948271	948271	chr1_1013159_1013242,chr1_1013333_1013521,chr1_1013600_1013800,chr1_1013820_1014100,chr1_1014045_1014300,chr1_1012871_1013040	chr1_1013227_1013627,chr1_1013755_1014155,chr1_1014244_1014644,chr1_1012788_1013188	chr1_1013808_1014349,chr1_1012709_1013808
CPHS000000345	observed	chr1	1014293	1014668	FALSE	asymmetrically-positioned	CTCF｜TSS｜Enhancer	chr1	949673	949673	chr1_1014398_1014580,chr1_1014045_1014300	chr1_1014244_1014644	chr1_1014349_1014752,chr1_1013808_1014349
CPHS000000346	observed	chr1	1014807	1015286	FALSE	weakly-positioned	CTCF｜TSS｜Enhancer	chr1	950187	950187	chr1_1014920_1015240,chr1_1014980_1015413,chr1_1014740_1014900,chr1_1014800_1015020	NA	chr1_1015262_1015926,chr1_1014752_1015262
CPHS000000347	observed	chr1	1015286	1015711	FALSE	weakly-positioned	CTCF｜TSS｜Enhancer	chr1	950666	950666	chr1_1015500_1015680,chr1_1014980_1015413	NA	chr1_1015262_1015926
CPHS000000348	predicted	chr1	1015962	1016462	FALSE	weakly-positioned	CTCF｜Enhancer	chr1	951342	951342	chr1_1016260_1016316,chr1_1016320_1016460	NA	chr1_1016051_1016383,chr1_1016383_1016821
CPHS000000349	predicted	chr1	1017462	1018962	FALSE	weakly-positioned	TSS｜Enhancer	chr1	952842	952842	chr1_1017490_1017643,chr1_1017860_1018040,chr1_1018060_1018306,chr1_1018260_1018664	NA	chr1_1017801_1018239,chr1_1017391_1017675
CPHS000000350	observed	chr1	1019120	1020477	TRUE	weakly-positioned	CTCF｜TSS｜Enhancer	chr1	954500	954500	chr1_1019178_1019360,chr1_1019281_1019400,chr1_1019416_1019683,chr1_1019600_1019853,chr1_1019800_1020036,chr1_1020020_1020340,chr1_1020135_1020540	chr1_1019283_1019683,chr1_1019818_1020218,chr1_1020398_1020798	chr1_1019535_1019992,chr1_1019992_1020468,chr1_1020468_1020811,chr1_1018975_1019535
CPHS000000351	observed	chr1	1020477	1021034	FALSE	asymmetrically-positioned	CTCF｜TSS｜Enhancer	chr1	955857	955857	chr1_1020537_1020727,chr1_1020797_1020967,chr1_1020135_1020540	chr1_1020398_1020798	chr1_1020811_1021806,chr1_1020468_1020811
CPHS000000352	observed	chr1	1021034	1022158	FALSE	asymmetrically-positioned	TSS｜Enhancer	chr1	956414	956414	chr1_1021179_1021355,chr1_1021572_1021749,chr1_1021680_1021860,chr1_1021933_1022120,chr1_1022100_1022483	chr1_1021077_1021477	chr1_1021806_1022504,chr1_1020811_1021806
CPHS000000353	predicted	chr1	1022159	1022909	FALSE	weakly-positioned	Promoter｜Enhancer	chr1	957539	957539	chr1_1022300_1022660,chr1_1022660_1022968,chr1_1022100_1022483	NA	chr1_1022504_1023388,chr1_1021806_1022504
CPHS000000354	observed	chr1	1023750	1023966	FALSE	well-positioned	Promoter｜Enhancer	chr1	959130	959130	chr1_1023960_1024240,chr1_1023280_1023820,chr1_1023723_1023941	NA	chr1_1023624_1024137
CPHS000000355	observed	chr1	1024464	1025830	FALSE	weakly-positioned	Promoter｜Enhancer	chr1	959844	959844	chr1_1024720_1024920,chr1_1024860_1025220,chr1_1025200_1025406,chr1_1025340_1025639,chr1_1025680_1026140,chr1_1024240_1024880	chr1_1024631_1025031,chr1_1025068_1025468,chr1_1024162_1024562	chr1_1024532_1025608,chr1_1025608_1026086,chr1_1024137_1024532
CPHS000000356	observed	chr1	1025830	1026604	FALSE	weakly-positioned	Promoter｜Enhancer	chr1	961210	961210	chr1_1026161_1026574,chr1_1025680_1026140	NA	chr1_1026086_1026368,chr1_1026368_1026918,chr1_1025608_1026086
CPHS000000357	observed	chr1	1026604	1027643	FALSE	weakly-positioned	Promoter｜Enhancer	chr1	961984	961984	chr1_1026772_1026892,chr1_1026900_1027140,chr1_1027063_1027288,chr1_1027200_1027400	chr1_1026985_1027385	chr1_1026918_1027383,chr1_1027383_1027701,chr1_1026368_1026918
CPHS000000358	observed	chr1	1027643	1028188	FALSE	weakly-positioned	Promoter｜Enhancer	chr1	963023	963023	chr1_1027649_1027704,chr1_1028000_1028240	chr1_1027911_1028311	chr1_1027701_1028198,chr1_1027383_1027701
CPHS000000359	predicted	chr1	1028189	1028619	FALSE	weakly-positioned	Promoter｜Enhancer	chr1	963569	963569	chr1_1028000_1028240	chr1_1027911_1028311	chr1_1028198_1028643,chr1_1027701_1028198
CPHS000000360	observed	chr1	1028620	1029040	FALSE	weakly-positioned	Enhancer	chr1	964000	964000	NA	NA	chr1_1028976_1029424,chr1_1028198_1028643
CPHS000000361	observed	chr1	1029662	1029861	FALSE	well-positioned	Promoter｜Enhancer	chr1	965042	965042	NA	NA	chr1_1029805_1030216,chr1_1029424_1029805
CPHS000000362	predicted	chr1	1030112	1031112	FALSE	weakly-positioned	Promoter｜Enhancer	chr1	965492	965492	NA	NA	chr1_1030253_1030662,chr1_1030764_1031213,chr1_1029805_1030216
CPHS000000363	observed	chr1	1031273	1031649	FALSE	weakly-positioned	Promoter｜Enhancer	chr1	966653	966653	chr1_1031329_1031530,chr1_1031131_1031438	chr1_1031265_1031665	chr1_1031213_1031761
CPHS000000364	observed	chr1	1031698	1034825	TRUE	weakly-positioned	TSS｜Enhancer	chr1	967078	967078	chr1_1031740_1032040,chr1_1031912_1032160,chr1_1032080_1032380,chr1_1032321_1032455,chr1_1032483_1032535,chr1_1032534_1032722,chr1_1032780_1032835,chr1_1033060_1033260,chr1_1033415_1033594,chr1_1033680_1034220,chr1_1033841_1034165,chr1_1034240_1034960,chr1_1034552_1034720	chr1_1031812_1032212,chr1_1032422_1032822,chr1_1032998_1033398,chr1_1034030_1034430,chr1_1034438_1034838	chr1_1031761_1032020,chr1_1032020_1032259,chr1_1032259_1032830,chr1_1032830_1033679,chr1_1033679_1034371,chr1_1034371_1035194,chr1_1031213_1031761
CPHS000000365	predicted	chr1	1035076	1037076	FALSE	weakly-positioned	TSS｜Enhancer	chr1	970456	970456	chr1_1035263_1035395,chr1_1035540_1035600,chr1_1035680_1036000,chr1_1036080_1036280,chr1_1036380_1036480,chr1_1036813_1037179	NA	chr1_1035194_1035641,chr1_1035641_1036319,chr1_1036319_1036697,chr1_1036697_1037233,chr1_1034371_1035194
CPHS000000366	observed	chr1	1037291	1037488	FALSE	well-positioned	Promoter｜Enhancer	chr1	972671	972671	chr1_1037220_1037408	NA	chr1_1037233_1037637
CPHS000000367	predicted	chr1	1037489	1037652	FALSE	well-positioned	Promoter｜Enhancer	chr1	972869	972869	NA	chr1_1037605_1038005	chr1_1037637_1037987,chr1_1037233_1037637
CPHS000000368	observed	chr1	1037653	1038523	FALSE	weakly-positioned	Promoter｜Enhancer	chr1	973033	973033	chr1_1037778_1037938,chr1_1037980_1038240	chr1_1037605_1038005	chr1_1037987_1038459,chr1_1038461_1038665,chr1_1037637_1037987
CPHS000000369	observed	chr1	1038523	1039396	FALSE	weakly-positioned	Promoter｜Enhancer	chr1	973903	973903	chr1_1038820_1039001,chr1_1039321_1039516	chr1_1038761_1039161	chr1_1038665_1039243,chr1_1039243_1039476,chr1_1038461_1038665
CPHS000000370	observed	chr1	1039396	1039924	FALSE	weakly-positioned	Promoter｜Enhancer	chr1	974776	974776	chr1_1039460_1039725,chr1_1039620_1039787,chr1_1039321_1039516	chr1_1039411_1039811	chr1_1039476_1039888,chr1_1039888_1040333,chr1_1039243_1039476
CPHS000000371	observed	chr1	1039924	1041719	TRUE	weakly-positioned	Promoter｜Enhancer	chr1	975304	975304	chr1_1040060_1040360,chr1_1040620_1040641,chr1_1040740_1040960,chr1_1041020_1041080,chr1_1041105_1041368	chr1_1040018_1040418,chr1_1040691_1041091,chr1_1041454_1041854	chr1_1040333_1041035,chr1_1041035_1041794,chr1_1039888_1040333
CPHS000000372	predicted	chr1	1041720	1043970	FALSE	weakly-positioned	TSS｜Enhancer	chr1	977100	977100	chr1_1041960_1042160,chr1_1042443_1042507,chr1_1042518_1042647,chr1_1043000_1043129,chr1_1043284_1043361	chr1_1041454_1041854	chr1_1041794_1042319,chr1_1042319_1042562,chr1_1042562_1043170,chr1_1043170_1043497,chr1_1043497_1043862,chr1_1043862_1044479,chr1_1041035_1041794
CPHS000000373	predicted	chr1	1044220	1045470	FALSE	weakly-positioned	TSS｜Enhancer	chr1	979600	979600	chr1_1044765_1044980	NA	chr1_1044479_1045094,chr1_1045094_1045585,chr1_1043862_1044479
CPHS000000374	predicted	chr1	1045720	1047470	FALSE	weakly-positioned	TSS｜Enhancer	chr1	981100	981100	NA	chr1_1046809_1047209	chr1_1046309_1046717,chr1_1046717_1047173,chr1_1047173_1047488,chr1_1045585_1046309
CPHS000000375	predicted	chr1	1047720	1048220	FALSE	weakly-positioned	TSS	chr1	983100	983100	NA	NA	chr1_1047789_1048071,chr1_1048071_1048593,chr1_1047488_1047789
CPHS000000376	observed	chr1	1048793	1049479	FALSE	weakly-positioned	TSS	chr1	984173	984173	chr1_1048900_1049100	NA	chr1_1049149_1050102,chr1_1048593_1049149
CPHS000000377	predicted	chr1	1049480	1049620	FALSE	well-positioned	TSS	chr1	984860	984860	NA	NA	chr1_1049149_1050102
CPHS000000378	observed	chr1	1049621	1050414	FALSE	weakly-positioned	TSS｜Enhancer	chr1	985001	985001	chr1_1049887_1049994	NA	chr1_1050102_1050387,chr1_1050387_1051144,chr1_1049149_1050102
CPHS000000379	observed	chr1	1050414	1051783	FALSE	weakly-positioned	TSS｜Enhancer	chr1	985794	985794	chr1_1050836_1051040,chr1_1051210_1051389	chr1_1050732_1051132,chr1_1051143_1051543	chr1_1051144_1051989,chr1_1050387_1051144
CPHS000000380	predicted	chr1	1052034	1053284	FALSE	weakly-positioned	TSS｜Enhancer	chr1	987414	987414	NA	NA	chr1_1052738_1053429,chr1_1051989_1052738
CPHS000000381	predicted	chr1	1053534	1054284	FALSE	weakly-positioned	TSS｜Enhancer	chr1	988914	988914	NA	NA	chr1_1053622_1054118,chr1_1054118_1054577,chr1_1053429_1053622
CPHS000000382	predicted	chr1	1054534	1055784	FALSE	weakly-positioned	TSS｜Enhancer	chr1	989914	989914	NA	NA	chr1_1054577_1055073,chr1_1055073_1055371,chr1_1055371_1055970,chr1_1054118_1054577
CPHS000000383	observed	chr1	1056350	1056708	FALSE	weakly-positioned	TSS	chr1	991730	991730	NA	NA	chr1_1056579_1057587,chr1_1055979_1056579
CPHS000000384	predicted	chr1	1057209	1057709	FALSE	weakly-positioned	TSS｜Enhancer	chr1	992589	992589	chr1_1057260_1057460	NA	chr1_1057634_1058737,chr1_1056579_1057587
CPHS000000385	observed	chr1	1058053	1060205	TRUE	weakly-positioned	TSS｜Enhancer	chr1	993433	993433	chr1_1058271_1058341,chr1_1058351_1058560,chr1_1058657_1058880,chr1_1058926_1059120,chr1_1058997_1059340,chr1_1059220_1059440,chr1_1059547_1059740,chr1_1060023_1060162,chr1_1058040_1058240	chr1_1058278_1058678,chr1_1058989_1059389,chr1_1059458_1059858,chr1_1059874_1060274	chr1_1058737_1059378,chr1_1059378_1060215,chr1_1057634_1058737
CPHS000000386	predicted	chr1	1060456	1060956	FALSE	weakly-positioned	TSS｜Enhancer	chr1	995836	995836	chr1_1060581_1060680	NA	chr1_1060573_1061026,chr1_1060225_1060573
CPHS000000387	observed	chr1	1062125	1062894	FALSE	weakly-positioned	TSS｜Enhancer	chr1	997505	997505	chr1_1062339_1062420,chr1_1062431_1062506,chr1_1062659_1062800,chr1_1062113_1062278	NA	chr1_1062577_1063063,chr1_1062096_1062577
CPHS000000388	predicted	chr1	1062895	1063395	FALSE	asymmetrically-positioned	TSS｜Enhancer	chr1	998275	998275	chr1_1063035_1063240,chr1_1063356_1063460	NA	chr1_1063063_1063322,chr1_1063322_1063684,chr1_1062577_1063063
CPHS000000389	observed	chr1	1063558	1064886	TRUE	weakly-positioned	CTCF｜TSS｜Enhancer	chr1	998938	998938	chr1_1063657_1063820,chr1_1063900_1064080,chr1_1064140_1064360,chr1_1064220_1064422	chr1_1063718_1064118,chr1_1064144_1064544	chr1_1063689_1063698,chr1_1063698_1064115,chr1_1064115_1064970,chr1_1063322_1063684
CPHS000000390	observed	chr1	1065322	1065576	FALSE	well-positioned	TSS｜Enhancer	chr1	1000702	1000702	chr1_1065402_1065579	NA	chr1_1065246_1065874
CPHS000000391	predicted	chr1	1065827	1066327	FALSE	weakly-positioned	TSS｜Enhancer	chr1	1001207	1001207	chr1_1065940_1066146,chr1_1065733_1065906	NA	chr1_1065246_1065874
CPHS000000392	observed	chr1	1066638	1067374	FALSE	weakly-positioned	Promoter｜Enhancer	chr1	1002018	1002018	chr1_1066820_1066966,chr1_1067000_1067080,chr1_1067040_1067240,chr1_1066541_1066676	NA	chr1_1067307_1067418,chr1_1066438_1067307
CPHS000000393	observed	chr1	1067374	1068368	FALSE	weakly-positioned	Promoter｜Enhancer	chr1	1002754	1002754	chr1_1067420_1067580,chr1_1067518_1067712,chr1_1067620_1067743,chr1_1067745_1068360,chr1_1067841_1068040,chr1_1068106_1068282	chr1_1067733_1068133	chr1_1067418_1068090,chr1_1068090_1068316,chr1_1068316_1068685,chr1_1067307_1067418
CPHS000000394	observed	chr1	1068423	1069830	TRUE	weakly-positioned	Promoter｜Enhancer	chr1	1003803	1003803	chr1_1068571_1068760,chr1_1068680_1068901,chr1_1068831_1069060,chr1_1069237_1069460,chr1_1069640_1069840,chr1_1068420_1068820	chr1_1068579_1068979,chr1_1069157_1069557	chr1_1068685_1069073,chr1_1069073_1069738,chr1_1069738_1069871,chr1_1068316_1068685
CPHS000000395	observed	chr1	1069830	1070769	FALSE	asymmetrically-positioned	Promoter｜Enhancer	chr1	1005210	1005210	chr1_1069958_1070194,chr1_1070120_1070541,chr1_1070300_1070560,chr1_1070446_1070700,chr1_1069640_1069840	chr1_1069856_1070256	chr1_1069871_1070202,chr1_1070202_1070939,chr1_1069738_1069871
CPHS000000396	predicted	chr1	1071020	1072770	FALSE	weakly-positioned	TSS｜Enhancer	chr1	1006400	1006400	chr1_1072344_1072680,chr1_1072640_1072840,chr1_1072740_1072873	chr1_1072088_1072488	chr1_1071449_1071877,chr1_1071877_1072397,chr1_1072397_1072549,chr1_1072549_1073160,chr1_1070939_1071449
CPHS000000397	observed	chr1	1073222	1075428	FALSE	weakly-positioned	TSS｜Enhancer	chr1	1008602	1008602	chr1_1073320_1073536,chr1_1073560_1074000,chr1_1073760_1074000,chr1_1074160_1074397,chr1_1074400_1074620,chr1_1074640_1074919,chr1_1074880_1075700,chr1_1073160_1073400	chr1_1073640_1074040,chr1_1074053_1074453,chr1_1074544_1074944,chr1_1072854_1073254	chr1_1073601_1074032,chr1_1074032_1074603,chr1_1074603_1075141,chr1_1075141_1075892,chr1_1073160_1073601
CPHS000000398	observed	chr1	1076115	1078165	FALSE	weakly-positioned	TSS｜Enhancer	chr1	1011495	1011495	chr1_1077142_1077201,chr1_1075900_1076140	NA	chr1_1075892_1076320
CPHS000000399	observed	chr1	1079349	1080720	TRUE	weakly-positioned	Promoter｜Enhancer	chr1	1014729	1014729	chr1_1079480_1079760,chr1_1079623_1079926,chr1_1079900_1080020,chr1_1080020_1080300,chr1_1080174_1080381,chr1_1080480_1080660	chr1_1079406_1079806,chr1_1080093_1080493	chr1_1080077_1080819,chr1_1079214_1080077
CPHS000000400	predicted	chr1	1080721	1081022	FALSE	well-positioned	Promoter｜Enhancer	chr1	1016101	1016101	chr1_1081008_1081280	chr1_1080903_1081303	chr1_1080896_1081376,chr1_1080077_1080819
CPHS000000401	observed	chr1	1081023	1081800	FALSE	weakly-positioned	Promoter｜Enhancer	chr1	1016403	1016403	chr1_1081140_1081600,chr1_1081396_1081640,chr1_1081575_1081780,chr1_1081760_1082109,chr1_1081008_1081280	chr1_1080903_1081303	chr1_1081376_1081711,chr1_1081711_1082234,chr1_1080896_1081376
CPHS000000402	predicted	chr1	1081801	1082301	FALSE	weakly-positioned	TSS｜Enhancer	chr1	1017181	1017181	chr1_1082080_1082340,chr1_1082287_1082540,chr1_1081760_1082109	NA	chr1_1082234_1082638,chr1_1081711_1082234
CPHS000000403	predicted	chr1	1082801	1084801	FALSE	weakly-positioned	TSS｜Enhancer	chr1	1018181	1018181	chr1_1082897_1083072,chr1_1083060_1083303,chr1_1083400_1083600,chr1_1083640_1083980,chr1_1083780_1084100,chr1_1084023_1084398,chr1_1084420_1084680,chr1_1084580_1084780,chr1_1084756_1085140,chr1_1082497_1082820,chr1_1082660_1082980	NA	chr1_1083242_1084082,chr1_1084082_1084384,chr1_1084384_1084801,chr1_1082638_1083242
CPHS000000404	observed	chr1	1085259	1086248	FALSE	weakly-positioned	TSS｜Enhancer	chr1	1020639	1020639	chr1_1085620_1085949,chr1_1085894_1086220,chr1_1086100_1086491,chr1_1085240_1085700	NA	chr1_1085453_1085864,chr1_1085864_1086289,chr1_1085121_1085453
CPHS000000405	observed	chr1	1086309	1086918	FALSE	weakly-positioned	TSS｜Enhancer	chr1	1021689	1021689	chr1_1086408_1086720,chr1_1086620_1086865,chr1_1086100_1086491	NA	chr1_1086628_1086951,chr1_1086289_1086628
CPHS000000406	predicted	chr1	1086919	1087669	FALSE	weakly-positioned	TSS｜Enhancer	chr1	1022299	1022299	chr1_1086940_1087360,chr1_1087400_1087640	chr1_1087302_1087702	chr1_1086951_1087067,chr1_1087071_1087412,chr1_1087412_1087790,chr1_1086628_1086951
CPHS000000407	observed	chr1	1087748	1088055	FALSE	asymmetrically-positioned	TSS｜Enhancer	chr1	1023128	1023128	chr1_1087740_1088086	NA	chr1_1087790_1088164,chr1_1087412_1087790
CPHS000000408	observed	chr1	1088919	1089352	FALSE	weakly-positioned	TSS｜Enhancer	chr1	1024299	1024299	chr1_1089060_1089369,chr1_1088828_1089120	NA	chr1_1088971_1089414,chr1_1088590_1088971
CPHS000000409	predicted	chr1	1089353	1089853	FALSE	weakly-positioned	TSS｜Enhancer	chr1	1024733	1024733	chr1_1089354_1089540,chr1_1089472_1089677,chr1_1089832_1089990,chr1_1089060_1089369	NA	chr1_1089414_1090087,chr1_1088971_1089414
CPHS000000410	observed	chr1	1089999	1090686	FALSE	weakly-positioned	TSS｜Enhancer	chr1	1025379	1025379	chr1_1090148_1090320,chr1_1090660_1090868,chr1_1089960_1090640	chr1_1090562_1090962,chr1_1089990_1090390	chr1_1090087_1090656,chr1_1090656_1090957,chr1_1089414_1090087
CPHS000000411	predicted	chr1	1090687	1090807	FALSE	well-positioned	TSS｜Enhancer	chr1	1026067	1026067	chr1_1090660_1090868	chr1_1090562_1090962	chr1_1090656_1090957
CPHS000000412	observed	chr1	1090808	1092810	FALSE	weakly-positioned	TSS｜Enhancer	chr1	1026188	1026188	chr1_1090900_1091100,chr1_1091069_1091400,chr1_1091380_1091740,chr1_1091720_1091943,chr1_1091759_1092120,chr1_1092058_1092300,chr1_1092179_1092320,chr1_1092230_1092440,chr1_1092400_1092620,chr1_1092580_1092780,chr1_1092660_1093000,chr1_1090660_1090868	chr1_1090976_1091376,chr1_1091662_1092062,chr1_1090562_1090962	chr1_1090957_1091308,chr1_1091308_1091728,chr1_1091728_1092017,chr1_1092017_1092565,chr1_1092565_1092938,chr1_1090656_1090957
CPHS000000413	observed	chr1	1092866	1093364	FALSE	weakly-positioned	TSS｜Enhancer	chr1	1028246	1028246	chr1_1092960_1093216,chr1_1093360_1093640,chr1_1092660_1093000	chr1_1092902_1093302	chr1_1092938_1093317,chr1_1093317_1093640,chr1_1092565_1092938
CPHS000000414	observed	chr1	1093364	1093989	FALSE	weakly-positioned	TSS｜Enhancer	chr1	1028744	1028744	chr1_1093638_1093940,chr1_1093360_1093640	NA	chr1_1093640_1094067,chr1_1093317_1093640
CPHS000000415	observed	chr1	1094848	1095192	FALSE	asymmetrically-positioned	NA	chr1	1030228	1030228	chr1_1095073_1095299,chr1_1094820_1094980	chr1_1094925_1095325	chr1_1095140_1095342,chr1_1094744_1095140
CPHS000000416	observed	chr1	1097060	1098191	FALSE	weakly-positioned	Enhancer	chr1	1032440	1032440	chr1_1097297_1097540,chr1_1097600_1097624,chr1_1098083_1098263,chr1_1098120_1098300,chr1_1096780_1097080	NA	chr1_1097315_1097744,chr1_1097744_1098280
CPHS000000417	observed	chr1	1098524	1099315	FALSE	weakly-positioned	Promoter｜Enhancer	chr1	1033904	1033904	chr1_1098620_1098960,chr1_1099035_1099305,chr1_1099100_1099520	NA	chr1_1098658_1099136,chr1_1099136_1099338,chr1_1098280_1098658
CPHS000000418	observed	chr1	1099698	1100205	FALSE	weakly-positioned	Promoter|Enhancer	chr1	1035078	1035078	chr1_1099960_1100120,chr1_1099600_1099860	chr1_1099596_1099996	chr1_1099763_1100283,chr1_1099338_1099763
CPHS000000419	observed	chr1	1101107	1101929	FALSE	weakly-positioned	Enhancer	chr1	1036487	1036487	chr1_1101156_1101320,chr1_1101500_1101946	chr1_1101519_1101919,chr1_1101047_1101447	chr1_1101412_1101769
CPHS000000420	predicted	chr1	1102180	1102680	FALSE	weakly-positioned	NA	chr1	1037560	1037560	NA	NA	chr1_1102128_1102610
CPHS000000421	observed	chr1	1103964	1105175	FALSE	weakly-positioned	TSS｜Enhancer	chr1	1039344	1039344	chr1_1104000_1104136,chr1_1104273_1104444,chr1_1104500_1104880,chr1_1104870_1105055,chr1_1104926_1105180,chr1_1103720_1104020	chr1_1104192_1104592	chr1_1104131_1104585,chr1_1104585_1104863,chr1_1104863_1105294
CPHS000000422	observed	chr1	1106515	1107232	FALSE	weakly-positioned	TSS	chr1	1041895	1041895	chr1_1106640_1106960,chr1_1106660_1106740,chr1_1106819_1107220	NA	chr1_1106782_1107263,chr1_1106358_1106782
CPHS000000423	predicted	chr1	1107233	1107733	FALSE	weakly-positioned	TSS	chr1	1042613	1042613	chr1_1107361_1107417,chr1_1107490_1107600,chr1_1107584_1107777	NA	chr1_1106782_1107263
CPHS000000424	observed	chr1	1107982	1108167	FALSE	well-positioned	TSS｜Enhancer	chr1	1043362	1043362	chr1_1108060_1108184	NA	chr1_1108036_1108264
CPHS000000425	predicted	chr1	1108168	1109418	FALSE	weakly-positioned	Promoter｜Enhancer	chr1	1043548	1043548	chr1_1108453_1108580,chr1_1109082_1109200,chr1_1109384_1109445,chr1_1108060_1108184	NA	chr1_1108264_1108509,chr1_1108509_1108889,chr1_1109086_1109391,chr1_1109406_1109543,chr1_1108036_1108264
CPHS000000426	observed	chr1	1109473	1110373	FALSE	weakly-positioned	Promoter｜Enhancer	chr1	1044853	1044853	chr1_1109820_1110040	chr1_1109703_1110103	chr1_1109543_1110335,chr1_1110335_1111153,chr1_1109406_1109543
CPHS000000427	observed	chr1	1110453	1110867	FALSE	weakly-positioned	Promoter｜Enhancer	chr1	1045833	1045833	chr1_1110640_1110986	chr1_1110682_1111082	chr1_1110335_1111153
CPHS000000428	predicted	chr1	1111368	1112118	FALSE	weakly-positioned	Promoter｜Enhancer	chr1	1046748	1046748	chr1_1111520_1111769,chr1_1111731_1111915,chr1_1111952_1112240	NA	chr1_1111414_1111886,chr1_1111886_1112441,chr1_1111156_1111382
CPHS000000429	predicted	chr1	1112368	1112868	FALSE	weakly-positioned	Promoter｜Enhancer	chr1	1047748	1047748	chr1_1112427_1112689,chr1_1112700_1112840,chr1_1112220_1112447	NA	chr1_1112441_1112951,chr1_1111886_1112441
CPHS000000430	predicted	chr1	1114118	1115118	FALSE	weakly-positioned	TSS｜Enhancer	chr1	1049498	1049498	chr1_1114320_1114380,chr1_1114380_1114640,chr1_1114638_1114940,chr1_1114960_1115440,chr1_1114100_1114340	NA	chr1_1114881_1115614,chr1_1114104_1114881
CPHS000000431	observed	chr1	1115719	1117040	TRUE	weakly-positioned	TSS｜Enhancer	chr1	1051099	1051099	chr1_1115823_1115920,chr1_1116100_1116420,chr1_1116801_1116992,chr1_1115360_1115800	chr1_1116056_1116456,chr1_1116630_1117030	chr1_1116619_1117178,chr1_1115614_1116619
CPHS000000432	predicted	chr1	1117291	1117791	FALSE	weakly-positioned	TSS｜Enhancer	chr1	1052671	1052671	chr1_1117371_1117500,chr1_1117480_1117700,chr1_1117640_1117820,chr1_1117740_1117940,chr1_1117120_1117400	NA	chr1_1117178_1117894
CPHS000000433	predicted	chr1	1118041	1118541	FALSE	weakly-positioned	TSS｜Enhancer	chr1	1053421	1053421	chr1_1118180_1118660,chr1_1118020_1118433	NA	chr1_1117894_1118854
CPHS000000434	predicted	chr1	1118791	1119791	FALSE	weakly-positioned	Enhancer	chr1	1054171	1054171	chr1_1118960_1119140,chr1_1119064_1119200,chr1_1119418_1119601,chr1_1119600_1119860,chr1_1118640_1118920	NA	chr1_1118854_1119238,chr1_1119238_1119856,chr1_1117894_1118854
CPHS000000435	predicted	chr1	1120791	1121291	FALSE	weakly-positioned	Promoter｜Enhancer	chr1	1056171	1056171	chr1_1120960_1121391,chr1_1121205_1121468,chr1_1121280_1121614	NA	chr1_1120919_1121553
CPHS000000436	observed	chr1	1121524	1123034	TRUE	weakly-positioned	Promoter｜Enhancer	chr1	1056904	1056904	chr1_1121538_1121940,chr1_1121973_1122120,chr1_1122216_1122381,chr1_1122658_1122760,chr1_1122938_1123240,chr1_1121280_1121614	chr1_1122095_1122495,chr1_1122574_1122974	chr1_1121553_1121929,chr1_1121929_1122808,chr1_1122808_1123479,chr1_1120919_1121553
CPHS000000437	observed	chr1	1123034	1123656	FALSE	weakly-positioned	Promoter｜Enhancer	chr1	1058414	1058414	chr1_1123220_1123425,chr1_1123560_1123711,chr1_1122938_1123240	chr1_1123163_1123563	chr1_1123479_1124130,chr1_1122808_1123479
CPHS000000438	observed	chr1	1123656	1125757	FALSE	weakly-positioned	Promoter｜Enhancer	chr1	1059036	1059036	chr1_1123708_1124000,chr1_1123928_1124260,chr1_1124300_1124520,chr1_1124472_1124760,chr1_1124692_1125200,chr1_1124800_1125000,chr1_1125112_1125283,chr1_1125320_1125538,chr1_1125420_1125680,chr1_1125681_1125848,chr1_1125740_1125936,chr1_1123560_1123711	chr1_1123807_1124207,chr1_1124719_1125119,chr1_1125222_1125622	chr1_1124130_1124627,chr1_1124627_1125154,chr1_1125154_1125944,chr1_1123479_1124130
CPHS000000439	observed	chr1	1126155	1126338	FALSE	well-positioned	Promoter｜Enhancer	chr1	1061535	1061535	chr1_1126140_1126340	NA	chr1_1125944_1126348
CPHS000000440	observed	chr1	1127152	1127386	FALSE	well-positioned	Promoter｜Enhancer	chr1	1062532	1062532	chr1_1127220_1127460	chr1_1126987_1127387	chr1_1127045_1127754
CPHS000000441	predicted	chr1	1127387	1127510	FALSE	well-positioned	Promoter｜Enhancer	chr1	1062767	1062767	chr1_1127220_1127460	NA	chr1_1127045_1127754
CPHS000000442	observed	chr1	1127511	1128870	FALSE	weakly-positioned	Promoter｜Enhancer	chr1	1062891	1062891	chr1_1127600_1128160,chr1_1128018_1128300,chr1_1128274_1128540,chr1_1128480_1128720	chr1_1128398_1128798,chr1_1128863_1129263	chr1_1127754_1128271,chr1_1128273_1128788,chr1_1128788_1129332,chr1_1127045_1127754
CPHS000000443	observed	chr1	1128870	1129666	FALSE	weakly-positioned	Promoter｜Enhancer	chr1	1064250	1064250	chr1_1128923_1129114,chr1_1129100_1129200,chr1_1129277_1129656,chr1_1129661_1129835	chr1_1129521_1129921,chr1_1128863_1129263	chr1_1129332_1130083,chr1_1128788_1129332
CPHS000000444	observed	chr1	1130189	1131001	FALSE	weakly-positioned	Promoter｜Enhancer	chr1	1065569	1065569	chr1_1130240_1130422,chr1_1130260_1130800,chr1_1130500_1130740,chr1_1130900_1131100	chr1_1130709_1131109,chr1_1130102_1130502	chr1_1130655_1131239,chr1_1130083_1130655
CPHS000000445	observed	chr1	1131388	1131549	FALSE	well-positioned	Promoter｜Enhancer	chr1	1066768	1066768	chr1_1131280_1131460	NA	chr1_1131239_1131602
CPHS000000446	observed	chr1	1132182	1132952	FALSE	weakly-positioned	CTCF｜Promoter｜Enhancer	chr1	1067562	1067562	chr1_1132346_1132457,chr1_1132560_1133020,chr1_1132600_1132820	chr1_1132476_1132876,chr1_1132895_1133295,chr1_1131835_1132235	chr1_1132455_1133254,chr1_1132162_1132455
CPHS000000447	observed	chr1	1132952	1133813	FALSE	weakly-positioned	CTCF｜Promoter｜Enhancer	chr1	1068332	1068332	chr1_1133000_1133278,chr1_1133479_1133660,chr1_1132560_1133020	chr1_1133357_1133757,chr1_1132895_1133295	chr1_1133254_1133952,chr1_1132455_1133254
CPHS000000448	observed	chr1	1134609	1134859	FALSE	well-positioned	Promoter｜Enhancer	chr1	1069989	1069989	chr1_1134655_1134872	chr1_1134582_1134982	chr1_1134721_1134936,chr1_1134127_1134721
CPHS000000449	predicted	chr1	1134860	1135087	FALSE	well-positioned	TSS｜Enhancer	chr1	1070240	1070240	chr1_1134655_1134872	chr1_1134582_1134982	chr1_1134936_1135413,chr1_1134721_1134936
CPHS000000450	observed	chr1	1135088	1136193	FALSE	weakly-positioned	TSS｜Enhancer	chr1	1070468	1070468	chr1_1135500_1135672,chr1_1135760_1136000,chr1_1135960_1136140,chr1_1136120_1136179	chr1_1135328_1135728,chr1_1135855_1136255	chr1_1135413_1135726,chr1_1135726_1136189,chr1_1136189_1136492,chr1_1134936_1135413
CPHS000000451	observed	chr1	1136193	1136809	FALSE	weakly-positioned	TSS｜Enhancer	chr1	1071573	1071573	chr1_1136503_1136692,chr1_1136600_1136840,chr1_1136754_1137048	chr1_1136512_1136912,chr1_1135855_1136255	chr1_1136492_1137242,chr1_1136189_1136492
CPHS000000452	observed	chr1	1136809	1137659	FALSE	asymmetrically-positioned	TSS｜Enhancer	chr1	1072189	1072189	chr1_1136935_1137200,chr1_1137400_1137573,chr1_1136600_1136840,chr1_1136754_1137048	chr1_1137253_1137653,chr1_1136512_1136912	chr1_1137242_1137709,chr1_1136492_1137242
CPHS000000453	observed	chr1	1137659	1138190	FALSE	asymmetrically-positioned	TSS｜Enhancer	chr1	1073039	1073039	chr1_1137704_1137858,chr1_1137900_1138118	NA	chr1_1137709_1138296,chr1_1137242_1137709
CPHS000000454	predicted	chr1	1138441	1138941	FALSE	weakly-positioned	TSS｜Enhancer	chr1	1073821	1073821	NA	NA	chr1_1138482_1139306
CPHS000000455	observed	chr1	1139181	1140638	FALSE	weakly-positioned	Enhancer	chr1	1074561	1074561	NA	NA	chr1_1140522_1141298,chr1_1138482_1139306
CPHS000000456	predicted	chr1	1140889	1141389	FALSE	weakly-positioned	Enhancer	chr1	1076269	1076269	chr1_1141340_1141500,chr1_1140782_1140972	NA	chr1_1141346_1142269,chr1_1140522_1141298
CPHS000000457	observed	chr1	1141581	1145970	FALSE	weakly-positioned	Promoter｜Enhancer	chr1	1076961	1076961	chr1_1142460_1142638,chr1_1142660_1143240,chr1_1143580_1143725,chr1_1143660_1143820,chr1_1143760_1144020,chr1_1144118_1144400,chr1_1144400_1144700,chr1_1144560_1144960,chr1_1145180_1145340,chr1_1145260_1145504,chr1_1145840_1145933,chr1_1141560_1141880	chr1_1142835_1143235,chr1_1143676_1144076,chr1_1144352_1144752,chr1_1145050_1145450,chr1_1145689_1146089	chr1_1142343_1142890,chr1_1142890_1143392,chr1_1143392_1143978,chr1_1143978_1144464,chr1_1144464_1144885,chr1_1144885_1145993,chr1_1141346_1142269
CPHS000000458	predicted	chr1	1145971	1146104	FALSE	well-positioned	Promoter｜Enhancer	chr1	1081351	1081351	chr1_1146024_1146092	chr1_1145689_1146089	chr1_1145993_1146469,chr1_1144885_1145993
CPHS000000459	observed	chr1	1146105	1146802	FALSE	weakly-positioned	Promoter｜Enhancer	chr1	1081485	1081485	chr1_1146274_1146403,chr1_1146360_1146540,chr1_1146580_1146736	NA	chr1_1146469_1147247,chr1_1145993_1146469
CPHS000000460	observed	chr1	1148309	1148907	FALSE	weakly-positioned	Enhancer	chr1	1083689	1083689	chr1_1148400_1148600,chr1_1148722_1148803	chr1_1148605_1149005	chr1_1148454_1149058,chr1_1147852_1148454
CPHS000000461	predicted	chr1	1148908	1149262	FALSE	weakly-positioned	Promoter｜Enhancer	chr1	1084288	1084288	NA	chr1_1148605_1149005	chr1_1149119_1149453,chr1_1148454_1149058
CPHS000000462	observed	chr1	1149263	1151262	FALSE	weakly-positioned	Promoter｜Enhancer	chr1	1084643	1084643	chr1_1150092_1150152,chr1_1150200_1150410,chr1_1150920_1151110	chr1_1150110_1150510,chr1_1150669_1151069	chr1_1149453_1149823,chr1_1149823_1150704,chr1_1150704_1151216,chr1_1151216_1151925,chr1_1149119_1149453
CPHS000000463	observed	chr1	1151262	1151885	FALSE	weakly-positioned	Enhancer	chr1	1086642	1086642	NA	NA	chr1_1151216_1151925
CPHS000000464	predicted	chr1	1152386	1153386	FALSE	weakly-positioned	Promoter|Enhancer	chr1	1087766	1087766	chr1_1152580_1153160,chr1_1153280_1153700	NA	chr1_1152858_1153350,chr1_1152308_1152858
CPHS000000465	observed	chr1	1153624	1154262	FALSE	weakly-positioned	Promoter|Enhancer	chr1	1089004	1089004	chr1_1153948_1154157,chr1_1154192_1154340,chr1_1153280_1153700	chr1_1153821_1154221	chr1_1153742_1154505,chr1_1153387_1153740
CPHS000000466	observed	chr1	1155800	1156021	FALSE	well-positioned	CTCF｜Enhancer	chr1	1091180	1091180	chr1_1155860_1156420	chr1_1155710_1156110	chr1_1155760_1156790
CPHS000000467	predicted	chr1	1156022	1156183	FALSE	well-positioned	CTCF｜Promoter｜Enhancer	chr1	1091402	1091402	chr1_1155860_1156420	chr1_1156113_1156513,chr1_1155710_1156110	chr1_1155760_1156790
CPHS000000468	observed	chr1	1156184	1159027	TRUE	weakly-positioned	Promoter｜Enhancer	chr1	1091564	1091564	chr1_1156218_1156460,chr1_1156340_1156640,chr1_1156561_1156738,chr1_1156960_1157262,chr1_1157126_1157286,chr1_1157479_1157689,chr1_1157720_1157902,chr1_1157800_1158020,chr1_1157980_1158200,chr1_1158196_1158518,chr1_1158540_1158607,chr1_1158860_1159065,chr1_1155860_1156420	chr1_1156843_1157243,chr1_1157374_1157774,chr1_1158161_1158561,chr1_1158841_1159241,chr1_1156113_1156513	chr1_1156790_1157326,chr1_1157326_1157895,chr1_1157895_1159126,chr1_1155760_1156790
CPHS000000469	observed	chr1	1159408	1159801	FALSE	weakly-positioned	Promoter｜Enhancer	chr1	1094788	1094788	chr1_1159460_1159740,chr1_1159380_1159540	chr1_1159445_1159845	chr1_1159178_1159926
CPHS000000470	observed	chr1	1160043	1160304	FALSE	well-positioned	Promoter｜Enhancer	chr1	1095423	1095423	chr1_1160060_1160220	NA	chr1_1159926_1160405
CPHS000000471	observed	chr1	1162333	1164065	FALSE	weakly-positioned	Promoter｜Enhancer	chr1	1097713	1097713	chr1_1162700_1162980,chr1_1163147_1163275,chr1_1163261_1163322,chr1_1163420_1163820,chr1_1163960_1164337,chr1_1164019_1164546,chr1_1162320_1163220	chr1_1162617_1163017,chr1_1163033_1163433	chr1_1162574_1163399,chr1_1163399_1164088,chr1_1161970_1162572
CPHS000000472	observed	chr1	1164523	1165302	FALSE	weakly-positioned	TSS｜Enhancer	chr1	1099903	1099903	chr1_1164669_1164916,chr1_1164920_1165120,chr1_1165240_1165483,chr1_1164019_1164546	chr1_1164808_1165208	chr1_1164408_1165460
CPHS000000473	observed	chr1	1165302	1165778	FALSE	weakly-positioned	TSS｜Enhancer	chr1	1100682	1100682	chr1_1165639_1165860,chr1_1165240_1165483	chr1_1165428_1165828	chr1_1165460_1165804,chr1_1164408_1165460
CPHS000000474	observed	chr1	1165778	1167036	FALSE	weakly-positioned	TSS｜Enhancer	chr1	1101158	1101158	chr1_1165980_1166260,chr1_1166160_1166460,chr1_1166608_1166891,chr1_1166967_1167420,chr1_1165639_1165860	chr1_1166164_1166564,chr1_1166657_1167057,chr1_1165428_1165828	chr1_1165804_1166627,chr1_1166627_1167174,chr1_1165460_1165804
CPHS000000475	observed	chr1	1167036	1167308	FALSE	well-positioned	TSS｜Enhancer	chr1	1102416	1102416	chr1_1166967_1167420	chr1_1167300_1167700,chr1_1166657_1167057	chr1_1167174_1167741,chr1_1166627_1167174
CPHS000000476	observed	chr1	1167308	1168401	FALSE	weakly-positioned	TSS｜Enhancer	chr1	1102688	1102688	chr1_1167415_1167640,chr1_1167720_1167992,chr1_1168060_1168243,chr1_1168180_1168540,chr1_1166967_1167420	chr1_1167983_1168383,chr1_1167300_1167700	chr1_1167741_1168100,chr1_1168100_1168457,chr1_1167174_1167741
CPHS000000477	predicted	chr1	1168402	1168526	FALSE	well-positioned	TSS｜Enhancer	chr1	1103782	1103782	chr1_1168180_1168540	chr1_1168514_1168914	chr1_1168457_1169367,chr1_1168100_1168457
CPHS000000478	observed	chr1	1168527	1169328	FALSE	weakly-positioned	TSS｜Enhancer	chr1	1103907	1103907	chr1_1168580_1168840,chr1_1168580_1169080,chr1_1168923_1169160,chr1_1169140_1169340,chr1_1169250_1169549,chr1_1168180_1168540	chr1_1168514_1168914	chr1_1168457_1169367
CPHS000000479	observed	chr1	1169422	1169819	FALSE	weakly-positioned	TSS｜Enhancer	chr1	1104802	1104802	chr1_1169440_1169840,chr1_1169250_1169549	NA	chr1_1169367_1169994
CPHS000000480	observed	chr1	1169819	1170304	FALSE	weakly-positioned	TSS｜Enhancer	chr1	1105199	1105199	chr1_1169840_1170100,chr1_1170100_1170440,chr1_1169440_1169840	chr1_1169982_1170382	chr1_1169994_1170409,chr1_1169367_1169994
CPHS000000481	observed	chr1	1170337	1171078	FALSE	weakly-positioned	TSS｜Enhancer	chr1	1105717	1105717	chr1_1170480_1170700,chr1_1170660_1170960,chr1_1170742_1171120,chr1_1171000_1171119,chr1_1171016_1171300,chr1_1170100_1170440,chr1_1170327_1170515	chr1_1169982_1170382	chr1_1170409_1170629,chr1_1170629_1171132,chr1_1169994_1170409
CPHS000000482	observed	chr1	1171173	1172624	FALSE	weakly-positioned	TSS｜Enhancer	chr1	1106553	1106553	chr1_1171300_1171620,chr1_1171554_1171900,chr1_1171860_1172102,chr1_1172120_1172347,chr1_1172200_1172403,chr1_1172440_1172649,chr1_1171016_1171300	chr1_1171768_1172168,chr1_1171148_1171548	chr1_1171515_1172258,chr1_1172258_1172918,chr1_1171132_1171515
CPHS000000483	observed	chr1	1173411	1174410	FALSE	weakly-positioned	CTCF｜TSS｜Enhancer	chr1	1108791	1108791	chr1_1173500_1173720,chr1_1173760_1173987,chr1_1173945_1174188,chr1_1174292_1174420,chr1_1173099_1173420	chr1_1173638_1174038,chr1_1174236_1174636	chr1_1173574_1174464,chr1_1173312_1173574
CPHS000000484	observed	chr1	1175506	1175718	FALSE	well-positioned	TSS｜Enhancer	chr1	1110886	1110886	chr1_1175600_1176080,chr1_1175431_1175656	NA	chr1_1174995_1175938
CPHS000000485	predicted	chr1	1175719	1175822	FALSE	well-positioned	TSS｜Enhancer	chr1	1111099	1111099	chr1_1175600_1176080	NA	chr1_1174995_1175938
CPHS000000486	observed	chr1	1175823	1176261	FALSE	weakly-positioned	TSS｜Enhancer	chr1	1111203	1111203	chr1_1175940_1176120,chr1_1175600_1176080	chr1_1176205_1176605	chr1_1175938_1176201,chr1_1176201_1176863,chr1_1174995_1175938
CPHS000000487	observed	chr1	1176264	1177202	FALSE	weakly-positioned	Promoter｜Enhancer	chr1	1111644	1111644	chr1_1176360_1176573,chr1_1176600_1177045,chr1_1176994_1177114,chr1_1177065_1177180,chr1_1177180_1177360	chr1_1176205_1176605	chr1_1176863_1177440,chr1_1176201_1176863
CPHS000000488	predicted	chr1	1177703	1178203	FALSE	weakly-positioned	TSS｜Enhancer	chr1	1113083	1113083	chr1_1177867_1178160,chr1_1177560_1177900	NA	chr1_1177468_1178321
CPHS000000489	observed	chr1	1178809	1180256	FALSE	weakly-positioned	TSS｜Enhancer	chr1	1114189	1114189	chr1_1178860_1179159,chr1_1179020_1179370,chr1_1179360_1179640,chr1_1179560_1179833,chr1_1179760_1180137,chr1_1180020_1180348,chr1_1180083_1180480,chr1_1178678_1178860	chr1_1179243_1179643,chr1_1179709_1180109	chr1_1179257_1179830,chr1_1179830_1180469,chr1_1178536_1179257
CPHS000000490	observed	chr1	1180256	1181135	FALSE	weakly-positioned	TSS｜Enhancer	chr1	1115636	1115636	chr1_1180440_1180740,chr1_1180940_1181057,chr1_1181063_1181400,chr1_1180020_1180348,chr1_1180083_1180480	NA	chr1_1180469_1180964,chr1_1180970_1181487,chr1_1179830_1180469
CPHS000000491	predicted	chr1	1181136	1181325	FALSE	well-positioned	TSS｜Enhancer	chr1	1116516	1116516	chr1_1181183_1181560,chr1_1181063_1181400	NA	chr1_1180970_1181487
CPHS000000492	observed	chr1	1181326	1183707	FALSE	weakly-positioned	TSS｜Enhancer	chr1	1116706	1116706	chr1_1181480_1181704,chr1_1181527_1181920,chr1_1181860_1182200,chr1_1182136_1182420,chr1_1182300_1182789,chr1_1182660_1182960,chr1_1182851_1183022,chr1_1182981_1183320,chr1_1183293_1183500,chr1_1183400_1183715,chr1_1181063_1181400,chr1_1181183_1181560	chr1_1181374_1181774,chr1_1182013_1182413,chr1_1182745_1183145,chr1_1183186_1183586	chr1_1181487_1181864,chr1_1181864_1182404,chr1_1182404_1182644,chr1_1182644_1183343,chr1_1183343_1183426,chr1_1183426_1184028,chr1_1180970_1181487
CPHS000000493	observed	chr1	1184124	1184356	FALSE	well-positioned	TSS｜Enhancer	chr1	1119504	1119504	chr1_1184180_1184360,chr1_1184282_1184540,chr1_1184096_1184206	NA	chr1_1184028_1184598
CPHS000000494	observed	chr1	1184520	1186067	FALSE	weakly-positioned	TSS｜Enhancer	chr1	1119900	1119900	chr1_1185020_1185127,chr1_1185098_1185400,chr1_1185211_1185640,chr1_1185320_1185538,chr1_1185600_1185800,chr1_1185800_1186000,chr1_1184282_1184540,chr1_1184460_1184659	chr1_1185249_1185649	chr1_1184919_1185494,chr1_1185494_1186126,chr1_1184028_1184598
CPHS000000495	observed	chr1	1186353	1186843	FALSE	weakly-positioned	TSS｜Enhancer	chr1	1121733	1121733	chr1_1186820_1186912	NA	NA
CPHS000000496	observed	chr1	1187096	1187663	FALSE	weakly-positioned	NA	chr1	1122476	1122476	chr1_1187245_1187424	NA	chr1_1187139_1187522
CPHS000000497	observed	chr1	1187995	1188332	FALSE	asymmetrically-positioned	Enhancer	chr1	1123375	1123375	chr1_1188067_1188257	NA	chr1_1187965_1188403
CPHS000000498	observed	chr1	1189116	1189476	FALSE	weakly-positioned	Enhancer	chr1	1124496	1124496	chr1_1189180_1189380,chr1_1189300_1189420	chr1_1189082_1189482	chr1_1189072_1189475
CPHS000000499	observed	chr1	1191273	1191642	FALSE	weakly-positioned	Promoter｜Enhancer	chr1	1126653	1126653	chr1_1191300_1191480	NA	NA
CPHS000000500	observed	chr1	1191727	1192223	FALSE	weakly-positioned	Promoter｜Enhancer	chr1	1127107	1127107	chr1_1191820_1191980,chr1_1191940_1192120	chr1_1191710_1192110	NA
CPHS000000501	observed	chr1	1192485	1192748	FALSE	asymmetrically-positioned	NA	chr1	1127865	1127865	NA	chr1_1192505_1192905	chr1_1192261_1192883
CPHS000000502	observed	chr1	1196401	1197478	FALSE	weakly-positioned	TES｜Promoter	chr1	1131781	1131781	chr1_1196467_1196780,chr1_1196538_1196720,chr1_1196660_1196818,chr1_1196780_1197180,chr1_1197041_1197440,chr1_1197400_1197620,chr1_1196220_1196520,chr1_1196333_1196423	chr1_1197468_1197868	chr1_1196884_1197319,chr1_1197319_1197954,chr1_1196255_1196884
CPHS000000503	observed	chr1	1197478	1197933	FALSE	weakly-positioned	TES｜Promoter｜Enhancer	chr1	1132858	1132858	chr1_1197643_1197940,chr1_1197880_1198100,chr1_1197400_1197620	chr1_1197468_1197868	chr1_1197319_1197954
CPHS000000504	observed	chr1	1197933	1198069	FALSE	well-positioned	TES｜Promoter｜Enhancer	chr1	1133313	1133313	chr1_1197643_1197940,chr1_1197880_1198100	NA	chr1_1197954_1198381,chr1_1197319_1197954
CPHS000000505	observed	chr1	1198069	1198462	FALSE	weakly-positioned	Promoter｜Enhancer	chr1	1133449	1133449	chr1_1198114_1198420,chr1_1198340_1198760,chr1_1197880_1198100	NA	chr1_1198381_1198699,chr1_1197954_1198381
CPHS000000506	predicted	chr1	1198463	1198740	FALSE	well-positioned	Promoter｜Enhancer	chr1	1133843	1133843	chr1_1198739_1198834,chr1_1198340_1198760	NA	chr1_1198699_1199311,chr1_1198381_1198699
CPHS000000507	observed	chr1	1198741	1199244	FALSE	weakly-positioned	Promoter｜Enhancer	chr1	1134121	1134121	chr1_1198880_1199092,chr1_1199118_1199580,chr1_1198340_1198760,chr1_1198739_1198834	NA	chr1_1198699_1199311
CPHS000000508	observed	chr1	1199244	1199838	FALSE	weakly-positioned	Promoter｜Enhancer	chr1	1134624	1134624	chr1_1199571_1199860,chr1_1199118_1199580	chr1_1199496_1199896	chr1_1199311_1199923,chr1_1198699_1199311
CPHS000000509	predicted	chr1	1199839	1200015	FALSE	well-positioned	Enhancer	chr1	1135219	1135219	chr1_1199980_1200280,chr1_1199571_1199860	chr1_1199496_1199896	chr1_1199923_1200209,chr1_1199311_1199923
CPHS000000510	observed	chr1	1200016	1200459	FALSE	weakly-positioned	Promoter｜Enhancer	chr1	1135396	1135396	chr1_1200280_1200560,chr1_1199980_1200280	chr1_1200430_1200830	chr1_1200209_1200565,chr1_1199923_1200209
CPHS000000511	observed	chr1	1200627	1201256	FALSE	asymmetrically-positioned	Promoter｜Enhancer	chr1	1136007	1136007	chr1_1200820_1200891,chr1_1200934_1201120,chr1_1201180_1201280,chr1_1200540_1200860	chr1_1200845_1201245,chr1_1200430_1200830	chr1_1200565_1201301
CPHS000000512	observed	chr1	1201256	1201895	TRUE	asymmetrically-positioned	Promoter｜Enhancer	chr1	1136636	1136636	chr1_1201420_1201648,chr1_1201640_1201786,chr1_1201180_1201280	chr1_1201378_1201778	chr1_1201301_1201977,chr1_1200565_1201301
CPHS000000513	predicted	chr1	1202146	1202646	FALSE	weakly-positioned	Promoter	chr1	1137526	1137526	NA	NA	chr1_1202383_1203396
CPHS000000514	observed	chr1	1202779	1203431	FALSE	weakly-positioned	Promoter｜Enhancer	chr1	1138159	1138159	chr1_1202980_1203220,chr1_1203320_1203760	chr1_1202885_1203285	chr1_1203396_1204522,chr1_1202383_1203396
CPHS000000515	predicted	chr1	1203432	1203618	FALSE	well-positioned	TES｜Promoter｜Enhancer	chr1	1138812	1138812	chr1_1203320_1203760	NA	chr1_1203396_1204522
CPHS000000516	observed	chr1	1203619	1204255	FALSE	weakly-positioned	TSS｜Enhancer	chr1	1138999	1138999	chr1_1203680_1204000,chr1_1203920_1204280,chr1_1203320_1203760	NA	chr1_1203396_1204522
CPHS000000517	observed	chr1	1204989	1207309	FALSE	weakly-positioned	CTCF｜TSS｜Enhancer	chr1	1140369	1140369	chr1_1205260_1205520,chr1_1205513_1205820,chr1_1205760_1206100,chr1_1205860_1206380,chr1_1206500_1206940,chr1_1206507_1206700,chr1_1206980_1207320,chr1_1204820_1205340	chr1_1205737_1206137,chr1_1206456_1206856,chr1_1206881_1207281	chr1_1205035_1205595,chr1_1205595_1206146,chr1_1206146_1206942,chr1_1206942_1207290,chr1_1207290_1207658,chr1_1204522_1205035
CPHS000000518	observed	chr1	1207969	1208854	FALSE	asymmetrically-positioned	TSS｜Enhancer	chr1	1143349	1143349	chr1_1208080_1208260,chr1_1208140_1208400,chr1_1208380_1208616,chr1_1208500_1208840	chr1_1207998_1208398,chr1_1208407_1208807	chr1_1208373_1208816,chr1_1208816_1209639,chr1_1207917_1208373
CPHS000000519	observed	chr1	1208854	1209439	FALSE	asymmetrically-positioned	Promoter｜Enhancer	chr1	1144234	1144234	chr1_1208924_1209004,chr1_1208980_1209162,chr1_1209140_1209480,chr1_1209280_1209540	chr1_1208874_1209274	chr1_1208816_1209639
CPHS000000520	predicted	chr1	1210190	1211440	FALSE	weakly-positioned	TES｜Promoter｜Enhancer	chr1	1145570	1145570	chr1_1210280_1210560,chr1_1210700_1211042,chr1_1211020_1211149,chr1_1211179_1211400,chr1_1211280_1211559,chr1_1210060_1210540	NA	chr1_1210766_1211138,chr1_1211138_1211706,chr1_1209976_1210766
CPHS000000521	predicted	chr1	1211690	1212440	FALSE	weakly-positioned	TSS｜Enhancer	chr1	1147070	1147070	chr1_1211860_1212560,chr1_1212100_1212300	NA	chr1_1211706_1212033,chr1_1212033_1212585,chr1_1211138_1211706
CPHS000000522	observed	chr1	1212608	1213517	FALSE	weakly-positioned	TSS｜Enhancer	chr1	1147988	1147988	chr1_1212705_1212775,chr1_1212920_1213137,chr1_1213220_1213385,chr1_1213220_1213540,chr1_1213477_1213720	chr1_1212856_1213256	chr1_1213256_1213906,chr1_1212585_1213256
CPHS000000523	observed	chr1	1213517	1214331	FALSE	asymmetrically-positioned	TSS｜Enhancer	chr1	1148897	1148897	chr1_1213540_1213920,chr1_1213540_1214380,chr1_1214020_1214240,chr1_1213220_1213540,chr1_1213477_1213720	chr1_1213536_1213936,chr1_1213937_1214337	chr1_1213906_1214687,chr1_1213256_1213906
CPHS000000524	observed	chr1	1214704	1215138	FALSE	weakly-positioned	TSS｜Enhancer	chr1	1150084	1150084	chr1_1214740_1214965,chr1_1214895_1215000,chr1_1215000_1215060	NA	chr1_1215126_1215584,chr1_1214687_1215126
CPHS000000525	observed	chr1	1215138	1215568	FALSE	weakly-positioned	TSS｜Enhancer	chr1	1150518	1150518	chr1_1215200_1215400,chr1_1215460_1215589	NA	chr1_1215126_1215584
CPHS000000526	observed	chr1	1215661	1216664	FALSE	weakly-positioned	TSS｜Enhancer	chr1	1151041	1151041	NA	chr1_1216222_1216622	chr1_1216179_1216602,chr1_1216602_1217069,chr1_1215584_1216179
CPHS000000527	observed	chr1	1216664	1217480	FALSE	weakly-positioned	TES｜Promoter｜Enhancer	chr1	1152044	1152044	chr1_1216760_1217000,chr1_1217106_1217340	chr1_1216924_1217324	chr1_1217069_1217511,chr1_1216602_1217069
CPHS000000528	predicted	chr1	1217481	1217827	FALSE	weakly-positioned	TES｜Promoter｜Enhancer	chr1	1152861	1152861	chr1_1217587_1217644	NA	chr1_1217511_1217843,chr1_1217069_1217511
CPHS000000529	observed	chr1	1217828	1218464	FALSE	weakly-positioned	TSS｜Enhancer	chr1	1153208	1153208	chr1_1217976_1218140,chr1_1218220_1218460	chr1_1217872_1218272	chr1_1217843_1218330,chr1_1218330_1218589,chr1_1217511_1217843
CPHS000000530	predicted	chr1	1218465	1218943	FALSE	weakly-positioned	TSS｜Enhancer	chr1	1153845	1153845	chr1_1218743_1218938	NA	chr1_1218589_1219114,chr1_1218330_1218589
CPHS000000531	observed	chr1	1218944	1219857	FALSE	weakly-positioned	TSS｜Enhancer	chr1	1154324	1154324	chr1_1219420_1219600	chr1_1219303_1219703	chr1_1219114_1219716,chr1_1219716_1220030,chr1_1218589_1219114
CPHS000000532	observed	chr1	1220831	1221615	FALSE	weakly-positioned	TSS｜Enhancer	chr1	1156211	1156211	NA	chr1_1221028_1221428	chr1_1221123_1221654,chr1_1220684_1221110
CPHS000000533	observed	chr1	1221798	1223168	FALSE	weakly-positioned	TSS｜Enhancer	chr1	1157178	1157178	chr1_1221960_1222180,chr1_1222320_1222500,chr1_1222913_1223038	chr1_1222199_1222599	chr1_1222766_1223351,chr1_1221767_1222766
CPHS000000534	predicted	chr1	1223419	1224169	FALSE	weakly-positioned	Promoter|Enhancer	chr1	1158799	1158799	NA	NA	chr1_1223792_1224296,chr1_1223351_1223792
CPHS000000535	observed	chr1	1225093	1225834	FALSE	weakly-positioned	Promoter｜Enhancer	chr1	1160473	1160473	NA	chr1_1225189_1225589	chr1_1224821_1225912
CPHS000000536	observed	chr1	1225834	1226337	FALSE	weakly-positioned	Promoter｜Enhancer	chr1	1161214	1161214	chr1_1225920_1226280	chr1_1225873_1226273	chr1_1225912_1226386,chr1_1224821_1225912
CPHS000000537	predicted	chr1	1226338	1227338	FALSE	weakly-positioned	TSS｜Enhancer	chr1	1161718	1161718	chr1_1226923_1227232	NA	chr1_1226445_1227348,chr1_1225912_1226386
CPHS000000538	predicted	chr1	1227838	1229088	FALSE	weakly-positioned	TSS｜Enhancer	chr1	1163218	1163218	chr1_1228405_1228508,chr1_1228640_1228700,chr1_1229040_1229200,chr1_1227679_1227840	NA	chr1_1228672_1228929,chr1_1228929_1229475,chr1_1227826_1228672
CPHS000000539	predicted	chr1	1229588	1230338	FALSE	weakly-positioned	TSS｜Enhancer	chr1	1164968	1164968	NA	NA	chr1_1229517_1230548
CPHS000000540	observed	chr1	1230668	1231063	FALSE	weakly-positioned	CTCF｜TSS｜Enhancer	chr1	1166048	1166048	chr1_1230778_1230958	chr1_1230681_1231081	chr1_1230548_1231083
CPHS000000541	observed	chr1	1231063	1232706	TRUE	weakly-positioned	CTCF｜TSS｜Enhancer	chr1	1166443	1166443	chr1_1231195_1231400,chr1_1231439_1231640,chr1_1231680_1231760,chr1_1231900_1232080,chr1_1231979_1232215,chr1_1232406_1232600,chr1_1232580_1232771	chr1_1231316_1231716,chr1_1231886_1232286,chr1_1232326_1232726,chr1_1230681_1231081	chr1_1231083_1231387,chr1_1231387_1231680,chr1_1231680_1232250,chr1_1232250_1232845,chr1_1230548_1231083
CPHS000000542	predicted	chr1	1232707	1233207	FALSE	weakly-positioned	CTCF｜TSS｜Enhancer	chr1	1168087	1168087	chr1_1232740_1233340,chr1_1232580_1232771	chr1_1232326_1232726	chr1_1232845_1233887,chr1_1232250_1232845
CPHS000000543	observed	chr1	1233267	1233472	FALSE	well-positioned	TSS｜Enhancer	chr1	1168647	1168647	chr1_1233415_1233460,chr1_1232740_1233340	NA	chr1_1232845_1233887
CPHS000000544	predicted	chr1	1233723	1234223	FALSE	weakly-positioned	TSS｜Enhancer	chr1	1169103	1169103	chr1_1233529_1233797	NA	chr1_1233887_1234413,chr1_1232845_1233887
CPHS000000545	predicted	chr1	1234973	1235473	FALSE	weakly-positioned	TES｜Promoter｜Enhancer	chr1	1170353	1170353	NA	NA	chr1_1235006_1235321,chr1_1235321_1235976,chr1_1234413_1235006
CPHS000000546	observed	chr1	1236202	1236672	FALSE	weakly-positioned	Promoter｜Enhancer	chr1	1171582	1171582	chr1_1236440_1236645,chr1_1236540_1236800	chr1_1236046_1236446	chr1_1235976_1236788
CPHS000000547	observed	chr1	1236917	1239044	FALSE	weakly-positioned	Promoter｜Enhancer	chr1	1172297	1172297	chr1_1237008_1237040,chr1_1237169_1237440,chr1_1237480_1237760,chr1_1237840_1238041,chr1_1238127_1238400,chr1_1238478_1238740,chr1_1238702_1238880,chr1_1238820_1239100	chr1_1237432_1237832,chr1_1238076_1238476,chr1_1238521_1238921	chr1_1237842_1238862,chr1_1238862_1239088,chr1_1236788_1237842
CPHS000000548	observed	chr1	1239044	1240388	FALSE	weakly-positioned	Promoter｜Enhancer	chr1	1174424	1174424	chr1_1239212_1239406,chr1_1239215_1239320,chr1_1239387_1239449,chr1_1239480_1239840,chr1_1239608_1239800,chr1_1239880_1240060,chr1_1240123_1240360,chr1_1238820_1239100	chr1_1239720_1240120	chr1_1239088_1239182,chr1_1239182_1239552,chr1_1239552_1240136,chr1_1240136_1240618,chr1_1238862_1239088
CPHS000000549	observed	chr1	1240776	1241612	FALSE	weakly-positioned	TSS｜Enhancer	chr1	1176156	1176156	chr1_1240920_1241100,chr1_1241160_1241560,chr1_1241360_1241622,chr1_1240755_1240880	chr1_1240814_1241214,chr1_1241293_1241693	chr1_1241320_1241809,chr1_1240618_1241320
CPHS000000550	predicted	chr1	1241613	1242863	FALSE	weakly-positioned	TSS｜Enhancer	chr1	1176993	1176993	chr1_1241620_1241783,chr1_1241809_1242083,chr1_1242000_1242200,chr1_1242280_1242529,chr1_1242780_1243160,chr1_1241360_1241622	chr1_1241709_1242109,chr1_1241293_1241693	chr1_1241809_1242398,chr1_1242398_1242847,chr1_1242847_1243220,chr1_1241320_1241809
CPHS000000551	observed	chr1	1243157	1244753	FALSE	weakly-positioned	CTCF｜TSS｜Enhancer	chr1	1178537	1178537	chr1_1243932_1244160,chr1_1244020_1244540,chr1_1244340_1244530,chr1_1244541_1244708,chr1_1242780_1243160	chr1_1243465_1243865,chr1_1244211_1244611	chr1_1243220_1243784,chr1_1243784_1244265,chr1_1244265_1244849,chr1_1242847_1243220
CPHS000000552	observed	chr1	1245296	1245631	FALSE	asymmetrically-positioned	TSS｜Enhancer	chr1	1180676	1180676	chr1_1245310_1245475	NA	chr1_1244921_1246134
CPHS000000553	observed	chr1	1246247	1247073	FALSE	weakly-positioned	TSS｜Enhancer	chr1	1181627	1181627	chr1_1246280_1246340,chr1_1246320_1246520,chr1_1246320_1246740,chr1_1246610_1246868,chr1_1246716_1247100	chr1_1246564_1246964,chr1_1246990_1247390	chr1_1246924_1247516,chr1_1246134_1246924
CPHS000000554	observed	chr1	1247073	1247466	FALSE	weakly-positioned	CTCF｜TSS｜Enhancer	chr1	1182453	1182453	chr1_1247111_1247280,chr1_1247280_1247420,chr1_1246716_1247100	chr1_1247393_1247793,chr1_1246990_1247390	chr1_1246924_1247516
CPHS000000555	observed	chr1	1247466	1248142	FALSE	weakly-positioned	CTCF｜TSS｜Enhancer	chr1	1182846	1182846	chr1_1247565_1247640	chr1_1247393_1247793	chr1_1247516_1248395,chr1_1246924_1247516
CPHS000000556	observed	chr1	1248283	1249606	FALSE	weakly-positioned	TSS｜Enhancer	chr1	1183663	1183663	chr1_1248320_1248700,chr1_1248780_1248839	chr1_1248288_1248688	chr1_1248395_1249071,chr1_1249426_1249839,chr1_1247516_1248395
CPHS000000557	observed	chr1	1250021	1250534	FALSE	asymmetrically-positioned	CTCF｜Promoter｜Enhancer	chr1	1185401	1185401	chr1_1250100_1250214,chr1_1250458_1250500,chr1_1250520_1250840	chr1_1250199_1250599	chr1_1250375_1251512
CPHS000000558	observed	chr1	1250534	1251495	FALSE	weakly-positioned	CTCF｜Promoter｜Enhancer	chr1	1185914	1185914	chr1_1250998_1251172,chr1_1250520_1250840	chr1_1250854_1251254,chr1_1250199_1250599	chr1_1250375_1251512
CPHS000000559	observed	chr1	1253368	1253902	FALSE	asymmetrically-positioned	Enhancer	chr1	1188748	1188748	NA	NA	chr1_1253544_1253940,chr1_1253086_1253544
CPHS000000560	observed	chr1	1254087	1254620	FALSE	weakly-positioned	TSS｜Enhancer	chr1	1189467	1189467	NA	NA	chr1_1254401_1254623,chr1_1253940_1254401
CPHS000000561	observed	chr1	1254620	1255336	FALSE	weakly-positioned	TSS｜Enhancer	chr1	1190000	1190000	chr1_1254720_1255000,chr1_1255147_1255290,chr1_1255260_1255301	NA	chr1_1254623_1255022,chr1_1255022_1255479,chr1_1254401_1254623
CPHS000000562	observed	chr1	1255336	1255901	FALSE	weakly-positioned	TSS｜Enhancer	chr1	1190716	1190716	chr1_1255760_1255880	NA	chr1_1255479_1256143,chr1_1255022_1255479
CPHS000000563	predicted	chr1	1256152	1256652	FALSE	weakly-positioned	TSS｜Enhancer	chr1	1191532	1191532	NA	NA	chr1_1256143_1256782
CPHS000000564	observed	chr1	1256968	1258115	FALSE	weakly-positioned	TSS｜Enhancer	chr1	1192348	1192348	chr1_1257602_1257778	chr1_1257776_1258176	chr1_1257456_1258114,chr1_1256784_1257456
CPHS000000565	observed	chr1	1258115	1259610	FALSE	weakly-positioned	TSS｜Enhancer	chr1	1193495	1193495	chr1_1258704_1258900,chr1_1258800_1259082	chr1_1258623_1259023,chr1_1257776_1258176	chr1_1258141_1258572,chr1_1258572_1258612,chr1_1258612_1259080,chr1_1259080_1259585
CPHS000000566	observed	chr1	1259610	1259837	FALSE	well-positioned	Promoter｜Enhancer	chr1	1194990	1194990	NA	NA	chr1_1259616_1260660
CPHS000000567	observed	chr1	1259837	1260783	FALSE	weakly-positioned	Promoter｜Enhancer	chr1	1195217	1195217	chr1_1260063_1260260,chr1_1260193_1260425,chr1_1260382_1260520,chr1_1260776_1260890	chr1_1259943_1260343,chr1_1260564_1260964	chr1_1260660_1261168,chr1_1259616_1260660
CPHS000000568	observed	chr1	1260877	1261536	FALSE	weakly-positioned	Promoter｜Enhancer	chr1	1196257	1196257	chr1_1260937_1261140,chr1_1261269_1261480,chr1_1260776_1260890	chr1_1261136_1261536,chr1_1260564_1260964	chr1_1261168_1261812,chr1_1260660_1261168
CPHS000000569	predicted	chr1	1262037	1263537	FALSE	weakly-positioned	TSS｜Enhancer	chr1	1197417	1197417	chr1_1262180_1262380,chr1_1262500_1262740,chr1_1262740_1263020	chr1_1262077_1262477	chr1_1262460_1262862,chr1_1262862_1263359,chr1_1263371_1263702,chr1_1262015_1262460
CPHS000000570	observed	chr1	1264161	1264530	FALSE	asymmetrically-positioned	TSS｜Enhancer	chr1	1199541	1199541	chr1_1264120_1264340	NA	chr1_1263731_1264637
CPHS000000571	observed	chr1	1264724	1265769	FALSE	weakly-positioned	CTCF｜TSS｜Enhancer	chr1	1200104	1200104	chr1_1264920_1265160,chr1_1265100_1265280,chr1_1265410_1265600	chr1_1264790_1265190,chr1_1265306_1265706	chr1_1264637_1265771
CPHS000000572	observed	chr1	1267466	1268438	FALSE	weakly-positioned	Promoter｜Enhancer	chr1	1202846	1202846	chr1_1267555_1267887	NA	chr1_1267519_1267972,chr1_1267972_1268293,chr1_1268293_1268937,chr1_1267158_1267519
CPHS000000573	observed	chr1	1270413	1271365	FALSE	weakly-positioned	Promoter｜Enhancer	chr1	1205793	1205793	chr1_1270920_1271140,chr1_1271091_1271180,chr1_1271343_1271506	chr1_1270884_1271284	chr1_1270720_1271865,chr1_1270082_1270720
CPHS000000574	observed	chr1	1272294	1275290	TRUE	weakly-positioned	TSS｜Enhancer	chr1	1207674	1207674	chr1_1272299_1272500,chr1_1272540_1272822,chr1_1272700_1272960,chr1_1272952_1273087,chr1_1273000_1273203,chr1_1273258_1273480,chr1_1273566_1273684,chr1_1273740_1273900,chr1_1273800_1273981,chr1_1274070_1274140,chr1_1274100_1274316,chr1_1274315_1274520,chr1_1274640_1275064,chr1_1274951_1275183	chr1_1272492_1272892,chr1_1273288_1273688,chr1_1273712_1274112,chr1_1274351_1274751,chr1_1274932_1275332	chr1_1272908_1273510,chr1_1273510_1274034,chr1_1274034_1274632,chr1_1274632_1275273,chr1_1275273_1275689,chr1_1271885_1272908
CPHS000000575	predicted	chr1	1279541	1280041	FALSE	weakly-positioned	TSS	chr1	1214921	1214921	NA	NA	NA
CPHS000000576	observed	chr1	1280685	1282806	FALSE	weakly-positioned	TSS｜Enhancer	chr1	1216065	1216065	chr1_1281005_1281212,chr1_1281063_1281200,chr1_1281261_1281348,chr1_1281430_1281540,chr1_1281521_1281620,chr1_1281630_1281701,chr1_1281687_1281900,chr1_1281802_1281982,chr1_1282040_1282142,chr1_1282180_1282360,chr1_1282484_1282760	chr1_1280915_1281315,chr1_1281724_1282124,chr1_1282160_1282560	chr1_1281255_1282081,chr1_1282081_1282863,chr1_1280452_1281255
CPHS000000577	observed	chr1	1282806	1283397	FALSE	weakly-positioned	TSS｜Enhancer	chr1	1218186	1218186	chr1_1283018_1283175,chr1_1283140_1283420	chr1_1282898_1283298	chr1_1282935_1283581,chr1_1282081_1282863
CPHS000000578	observed	chr1	1283514	1284145	FALSE	weakly-positioned	CTCF｜TSS｜Enhancer	chr1	1218894	1218894	chr1_1283671_1283740,chr1_1283828_1284038,chr1_1283922_1284088	chr1_1283741_1284141	chr1_1283656_1284306,chr1_1282935_1283581
CPHS000000579	predicted	chr1	1284146	1284406	FALSE	asymmetrically-positioned	CTCF｜TSS	chr1	1219526	1219526	chr1_1284343_1284871	NA	chr1_1284378_1285040,chr1_1283656_1284306
CPHS000000580	observed	chr1	1284407	1285537	FALSE	weakly-positioned	TSS｜Enhancer	chr1	1219787	1219787	chr1_1284900_1285420,chr1_1284343_1284871	chr1_1284870_1285270	chr1_1285040_1285645,chr1_1284378_1285040
CPHS000000581	observed	chr1	1285537	1286229	FALSE	weakly-positioned	TSS｜Enhancer	chr1	1220917	1220917	chr1_1285658_1285900,chr1_1285815_1286320,chr1_1286070_1286277	chr1_1285585_1285985,chr1_1286011_1286411	chr1_1285645_1285899,chr1_1285899_1286413,chr1_1285040_1285645
CPHS000000582	observed	chr1	1286229	1287072	FALSE	weakly-positioned	TSS｜Enhancer	chr1	1221609	1221609	chr1_1286320_1286720,chr1_1286580_1287260,chr1_1285815_1286320,chr1_1286070_1286277	chr1_1286426_1286826,chr1_1286011_1286411	chr1_1286413_1286839,chr1_1286839_1287429,chr1_1285899_1286413
CPHS000000583	observed	chr1	1287072	1288072	FALSE	weakly-positioned	TSS｜Enhancer	chr1	1222452	1222452	chr1_1287081_1287400,chr1_1287360_1287860,chr1_1287860_1288161,chr1_1286580_1287260	chr1_1287475_1287875	chr1_1287429_1288478,chr1_1286839_1287429
CPHS000000584	observed	chr1	1290197	1290758	FALSE	asymmetrically-positioned	CTCF｜TES｜Promoter｜Enhancer	chr1	1225577	1225577	chr1_1290260_1290420,chr1_1290680_1290980	chr1_1290141_1290541	chr1_1290691_1290985,chr1_1290009_1290691
CPHS000000585	observed	chr1	1290758	1293087	TRUE	weakly-positioned	CTCF｜TSS｜Enhancer	chr1	1226138	1226138	chr1_1291020_1291760,chr1_1291300_1291500,chr1_1291680_1291870,chr1_1291920_1292081,chr1_1292235_1292363,chr1_1292455_1292500,chr1_1292560_1292780,chr1_1292835_1292880,chr1_1292908_1293439,chr1_1290680_1290980	chr1_1291083_1291483,chr1_1291801_1292201,chr1_1292319_1292719	chr1_1290985_1291693,chr1_1291693_1292364,chr1_1292364_1292789,chr1_1292789_1293289,chr1_1290691_1290985
CPHS000000586	observed	chr1	1293087	1294624	FALSE	weakly-positioned	TSS｜Enhancer	chr1	1228467	1228467	chr1_1293400_1293700,chr1_1293704_1293820,chr1_1293822_1294100,chr1_1294040_1294260,chr1_1294373_1294691,chr1_1292908_1293439	chr1_1293569_1293969	chr1_1293289_1293710,chr1_1293710_1294033,chr1_1294033_1294874,chr1_1292789_1293289
CPHS000000587	predicted	chr1	1294625	1296625	FALSE	weakly-positioned	TSS｜Enhancer	chr1	1230005	1230005	chr1_1295081_1295233,chr1_1296040_1296180,chr1_1296540_1296626,chr1_1294373_1294691	NA	chr1_1294874_1295570,chr1_1295570_1295933,chr1_1295933_1296306,chr1_1296306_1296696,chr1_1294033_1294874
CPHS000000588	observed	chr1	1296648	1297799	FALSE	weakly-positioned	TSS｜Enhancer	chr1	1232028	1232028	chr1_1296977_1297080,chr1_1297733_1297789	NA	chr1_1296696_1297215,chr1_1297639_1298564,chr1_1296306_1296696
CPHS000000589	predicted	chr1	1297800	1298034	FALSE	well-positioned	TSS｜Enhancer	chr1	1233180	1233180	NA	NA	chr1_1297639_1298564
CPHS000000590	observed	chr1	1298035	1298363	FALSE	asymmetrically-positioned	TSS｜Enhancer	chr1	1233415	1233415	NA	NA	chr1_1297639_1298564
CPHS000000591	predicted	chr1	1298364	1298650	FALSE	well-positioned	TSS｜Enhancer	chr1	1233744	1233744	chr1_1298375_1298448,chr1_1298620_1298880	NA	chr1_1298564_1299502,chr1_1297639_1298564
CPHS000000592	observed	chr1	1298651	1299775	FALSE	weakly-positioned	TSS｜Enhancer	chr1	1234031	1234031	chr1_1299080_1299305,chr1_1299500_1300060,chr1_1298620_1298880	chr1_1298859_1299259	chr1_1299502_1299943,chr1_1298564_1299502
CPHS000000593	predicted	chr1	1299776	1299932	FALSE	well-positioned	CTCF｜TSS｜Enhancer	chr1	1235156	1235156	chr1_1299500_1300060	NA	chr1_1299502_1299943
CPHS000000594	observed	chr1	1299933	1300770	FALSE	weakly-positioned	CTCF｜TSS｜Enhancer	chr1	1235313	1235313	chr1_1300123_1300281,chr1_1300290_1300520,chr1_1300436_1300486,chr1_1300538_1300720,chr1_1299500_1300060	chr1_1300003_1300403,chr1_1300474_1300874	chr1_1299943_1300411,chr1_1300411_1300973,chr1_1299502_1299943
CPHS000000595	observed	chr1	1301989	1302377	FALSE	weakly-positioned	CTCF｜TSS｜Enhancer	chr1	1237369	1237369	chr1_1302058_1302200	NA	chr1_1301595_1302790
CPHS000000596	observed	chr1	1303181	1303590	FALSE	weakly-positioned	TSS｜Enhancer	chr1	1238561	1238561	chr1_1303314_1303468,chr1_1303140_1303420	chr1_1303232_1303632	chr1_1302790_1303691
CPHS000000597	observed	chr1	1304419	1305276	FALSE	weakly-positioned	CTCF｜TSS｜Enhancer	chr1	1239799	1239799	chr1_1304589_1304660,chr1_1304760_1304943,chr1_1305000_1305200,chr1_1304380_1304520	chr1_1304654_1305054	chr1_1305196_1305537,chr1_1304384_1305196
CPHS000000598	observed	chr1	1305276	1306584	FALSE	weakly-positioned	CTCF｜TSS｜Enhancer	chr1	1240656	1240656	chr1_1305283_1305414,chr1_1305379_1305560,chr1_1305420_1305800,chr1_1305659_1305832,chr1_1305967_1306091,chr1_1306160_1306340,chr1_1306576_1306752	chr1_1305547_1305947	chr1_1305537_1306013,chr1_1306013_1306466,chr1_1306466_1307212,chr1_1305196_1305537
CPHS000000599	predicted	chr1	1306585	1306866	FALSE	asymmetrically-positioned	CTCF｜TSS｜Enhancer	chr1	1241965	1241965	chr1_1306780_1307055,chr1_1306576_1306752	NA	chr1_1306466_1307212
CPHS000000600	observed	chr1	1306867	1307088	FALSE	well-positioned	TSS｜Enhancer	chr1	1242247	1242247	chr1_1307060_1307280,chr1_1306780_1307055	NA	chr1_1306466_1307212
CPHS000000601	predicted	chr1	1307089	1307307	FALSE	well-positioned	TSS｜Enhancer	chr1	1242469	1242469	chr1_1307280_1307466,chr1_1307298_1307560,chr1_1307060_1307280	NA	chr1_1307212_1307687,chr1_1306466_1307212
CPHS000000602	observed	chr1	1307308	1310043	TRUE	weakly-positioned	CTCF｜TSS｜Enhancer	chr1	1242688	1242688	chr1_1307540_1307723,chr1_1307786_1307845,chr1_1307938_1308200,chr1_1308241_1308600,chr1_1308540_1308745,chr1_1308680_1309200,chr1_1308920_1309164,chr1_1309086_1309320,chr1_1309249_1309460,chr1_1309520_1309760,chr1_1309760_1309982,chr1_1307280_1307466,chr1_1307298_1307560	chr1_1307400_1307800,chr1_1307821_1308221,chr1_1308304_1308704,chr1_1308961_1309361	chr1_1307687_1307869,chr1_1307869_1308531,chr1_1308531_1309030,chr1_1309030_1309436,chr1_1309436_1310140,chr1_1307212_1307687
CPHS000000603	predicted	chr1	1310044	1310520	FALSE	weakly-positioned	CTCF｜TSS｜Enhancer	chr1	1245424	1245424	chr1_1310118_1310230,chr1_1310343_1310440,chr1_1310380_1310440	chr1_1310493_1310893	chr1_1310140_1310451,chr1_1310451_1310998,chr1_1309436_1310140
CPHS000000604	observed	chr1	1310521	1310925	FALSE	weakly-positioned	TSS｜Enhancer	chr1	1245901	1245901	chr1_1310585_1310760	chr1_1310493_1310893	chr1_1310451_1310998
CPHS000000605	predicted	chr1	1311176	1311676	FALSE	weakly-positioned	TSS｜Enhancer	chr1	1246556	1246556	chr1_1311186_1311600,chr1_1311594_1311729,chr1_1311660_1312200	NA	chr1_1311646_1312184,chr1_1310998_1311646
CPHS000000606	predicted	chr1	1311926	1313176	FALSE	weakly-positioned	TSS｜Enhancer	chr1	1247306	1247306	chr1_1312400_1312511,chr1_1312860_1313040,chr1_1311660_1312200	NA	chr1_1312184_1312462,chr1_1312462_1312809,chr1_1312809_1313246,chr1_1311646_1312184
CPHS000000607	predicted	chr1	1314176	1314676	FALSE	weakly-positioned	TSS｜Enhancer	chr1	1249556	1249556	chr1_1314360_1314455	NA	chr1_1314612_1315100,chr1_1313877_1314612
CPHS000000608	observed	chr1	1315150	1316330	FALSE	weakly-positioned	TSS｜Enhancer	chr1	1250530	1250530	chr1_1315480_1315660,chr1_1315579_1315780,chr1_1315703_1315940	chr1_1315647_1316047	chr1_1315759_1316398,chr1_1315100_1315759
CPHS000000609	observed	chr1	1316901	1317123	FALSE	well-positioned	TSS｜Enhancer	chr1	1252281	1252281	NA	chr1_1316809_1317209	chr1_1316758_1317283
CPHS000000610	observed	chr1	1317868	1318694	FALSE	asymmetrically-positioned	TSS｜Enhancer	chr1	1253248	1253248	chr1_1317920_1318080,chr1_1318340_1318521	chr1_1318210_1318610	chr1_1317994_1318741,chr1_1317283_1317962
CPHS000000611	observed	chr1	1318826	1319626	FALSE	weakly-positioned	TSS｜Enhancer	chr1	1254206	1254206	chr1_1318866_1318957,chr1_1319220_1319340,chr1_1319520_1319680	chr1_1318983_1319383,chr1_1319480_1319880	chr1_1319334_1319747,chr1_1318741_1319334
CPHS000000612	predicted	chr1	1319627	1320377	FALSE	weakly-positioned	TSS｜Enhancer	chr1	1255007	1255007	chr1_1320080_1320180,chr1_1319520_1319680	chr1_1319480_1319880	chr1_1319747_1320198,chr1_1320198_1320506,chr1_1319334_1319747
CPHS000000613	predicted	chr1	1320627	1322377	FALSE	weakly-positioned	TSS｜Enhancer	chr1	1256007	1256007	chr1_1320740_1320940,chr1_1320942_1321120,chr1_1321148_1321205,chr1_1321300_1321460,chr1_1321387_1321541,chr1_1322185_1322260	NA	chr1_1320988_1321549,chr1_1321549_1321945,chr1_1321945_1322597,chr1_1320506_1320988
CPHS000000614	predicted	chr1	1322627	1323127	FALSE	asymmetrically-positioned	TSS｜Enhancer	chr1	1258007	1258007	chr1_1322740_1322840,chr1_1323080_1323149	NA	chr1_1322846_1323394,chr1_1322597_1322846
CPHS000000615	observed	chr1	1324182	1326060	TRUE	weakly-positioned	TSS｜Enhancer	chr1	1259562	1259562	chr1_1324360_1324447,chr1_1324380_1324540,chr1_1324600_1324787,chr1_1324920_1325100,chr1_1325080_1325340,chr1_1325225_1325424,chr1_1325322_1325540,chr1_1325513_1325703,chr1_1325780_1326088	chr1_1324581_1324981,chr1_1325090_1325490,chr1_1325575_1325975	chr1_1324785_1325505,chr1_1325505_1326216,chr1_1324130_1324785
CPHS000000616	observed	chr1	1326436	1326842	FALSE	weakly-positioned	TSS｜Enhancer	chr1	1261816	1261816	chr1_1326289_1326514	NA	chr1_1326594_1326903,chr1_1326216_1326594
CPHS000000617	predicted	chr1	1327093	1328593	FALSE	weakly-positioned	TSS｜Enhancer	chr1	1262473	1262473	chr1_1327180_1327440,chr1_1328080_1328161,chr1_1328320_1328520	NA	chr1_1328134_1328622,chr1_1326903_1328134
CPHS000000618	predicted	chr1	1329093	1330093	FALSE	weakly-positioned	TSS｜Enhancer	chr1	1264473	1264473	chr1_1329300_1329600,chr1_1329600_1329900,chr1_1329920_1329980,chr1_1330080_1330189,chr1_1328780_1329300	NA	chr1_1329315_1329969,chr1_1329969_1330367,chr1_1329047_1329315
CPHS000000619	observed	chr1	1330227	1332290	FALSE	weakly-positioned	TSS｜Enhancer	chr1	1265607	1265607	chr1_1330320_1330620,chr1_1330828_1331040,chr1_1331113_1331320,chr1_1331570_1331900,chr1_1331666_1331886,chr1_1332206_1332402	chr1_1330363_1330763,chr1_1331036_1331436,chr1_1331569_1331969,chr1_1332220_1332620	chr1_1330367_1330732,chr1_1330732_1330926,chr1_1330926_1331665,chr1_1331665_1331962,chr1_1331962_1332677,chr1_1329969_1330367
CPHS000000620	observed	chr1	1332290	1333478	FALSE	weakly-positioned	TSS｜Enhancer	chr1	1267670	1267670	chr1_1332880_1333072,chr1_1333240_1333420,chr1_1332206_1332402	chr1_1332798_1333198,chr1_1333464_1333864,chr1_1332220_1332620	chr1_1332677_1333183,chr1_1333183_1333430,chr1_1333430_1334480,chr1_1331962_1332677
CPHS000000621	observed	chr1	1333478	1334449	FALSE	weakly-positioned	Promoter｜Enhancer	chr1	1268858	1268858	chr1_1333640_1333940,chr1_1333780_1334008,chr1_1333977_1334100,chr1_1334332_1334460	chr1_1333883_1334283,chr1_1334430_1334830,chr1_1333464_1333864	chr1_1333430_1334480
CPHS000000622	observed	chr1	1334512	1335264	FALSE	weakly-positioned	TES｜Promoter｜Enhancer	chr1	1269892	1269892	chr1_1334700_1334960,chr1_1335000_1335200,chr1_1335100_1335700,chr1_1334480_1334600	chr1_1334887_1335287,chr1_1334430_1334830	chr1_1334480_1335337
CPHS000000623	predicted	chr1	1335265	1335765	FALSE	weakly-positioned	TES｜Promoter｜Enhancer	chr1	1270645	1270645	chr1_1335100_1335700	chr1_1335354_1335754,chr1_1334887_1335287	chr1_1335337_1335916,chr1_1334480_1335337
CPHS000000624	observed	chr1	1336207	1336529	FALSE	asymmetrically-positioned	TES｜Promoter｜Enhancer	chr1	1271587	1271587	chr1_1336360_1336600,chr1_1335800_1336300	chr1_1336302_1336702	chr1_1336252_1336814,chr1_1335916_1336252
CPHS000000625	predicted	chr1	1336780	1337280	FALSE	weakly-positioned	TES｜Promoter｜Enhancer	chr1	1272160	1272160	chr1_1337240_1337520	NA	chr1_1336814_1337302,chr1_1336252_1336814
CPHS000000626	observed	chr1	1337357	1338464	FALSE	weakly-positioned	TSS｜Enhancer	chr1	1272737	1272737	chr1_1337836_1337996,chr1_1337240_1337520	chr1_1337719_1338119	chr1_1337792_1338263,chr1_1338263_1338667,chr1_1337302_1337792
CPHS000000627	predicted	chr1	1338465	1338721	FALSE	well-positioned	TSS｜Enhancer	chr1	1273845	1273845	chr1_1338479_1338530	NA	chr1_1338667_1338956,chr1_1338263_1338667
CPHS000000628	observed	chr1	1338722	1339090	FALSE	weakly-positioned	TSS｜Enhancer	chr1	1274102	1274102	NA	NA	chr1_1338956_1339589,chr1_1338667_1338956
CPHS000000629	observed	chr1	1339392	1339659	FALSE	well-positioned	TSS｜Enhancer	chr1	1274772	1274772	NA	chr1_1339391_1339791	chr1_1339589_1339859,chr1_1338956_1339589
CPHS000000630	predicted	chr1	1339660	1340160	FALSE	weakly-positioned	TSS	chr1	1275040	1275040	chr1_1339784_1339840	chr1_1339391_1339791	chr1_1339868_1340174,chr1_1339589_1339859
CPHS000000631	observed	chr1	1340245	1340648	FALSE	weakly-positioned	TSS	chr1	1275625	1275625	chr1_1340510_1340580	chr1_1340293_1340693	chr1_1340644_1341069,chr1_1340174_1340644
CPHS000000632	predicted	chr1	1340649	1341649	FALSE	weakly-positioned	TSS	chr1	1276029	1276029	chr1_1341389_1341485,chr1_1341640_1341760	chr1_1340293_1340693	chr1_1341069_1341373,chr1_1341373_1341973,chr1_1340644_1341069
CPHS000000633	observed	chr1	1342102	1342582	FALSE	weakly-positioned	TSS｜Enhancer	chr1	1277482	1277482	NA	NA	chr1_1342553_1343029,chr1_1341973_1342553
CPHS000000634	observed	chr1	1343524	1344565	FALSE	weakly-positioned	CTCF｜Promoter｜Enhancer	chr1	1278904	1278904	chr1_1344160_1344420	chr1_1344052_1344452	chr1_1343809_1344028,chr1_1344028_1344050,chr1_1344050_1344536,chr1_1344536_1345389,chr1_1343434_1343809
CPHS000000635	observed	chr1	1344565	1345920	FALSE	weakly-positioned	CTCF｜Promoter｜Enhancer	chr1	1279945	1279945	chr1_1344720_1344900,chr1_1344887_1345080,chr1_1345180_1345400,chr1_1345561_1345764	chr1_1344774_1345174,chr1_1345437_1345837,chr1_1345892_1346292	chr1_1345389_1345885,chr1_1345885_1346461,chr1_1344536_1345389
CPHS000000636	observed	chr1	1345920	1346682	FALSE	weakly-positioned	Promoter｜Enhancer	chr1	1281300	1281300	chr1_1345940_1346253	chr1_1345892_1346292	chr1_1346461_1346987,chr1_1345885_1346461
CPHS000000637	observed	chr1	1347360	1347947	FALSE	asymmetrically-positioned	CTCF｜TSS｜Enhancer	chr1	1282740	1282740	chr1_1347540_1347800,chr1_1347697_1347901	chr1_1347569_1347969	chr1_1347565_1347957,chr1_1346987_1347565
CPHS000000638	observed	chr1	1347947	1348606	FALSE	asymmetrically-positioned	CTCF｜TSS｜Enhancer	chr1	1283327	1283327	chr1_1348001_1348204,chr1_1348100_1348362,chr1_1348520_1348683	chr1_1348027_1348427,chr1_1347569_1347969	chr1_1347957_1348473,chr1_1348473_1349165,chr1_1347565_1347957
CPHS000000639	observed	chr1	1348606	1350080	TRUE	weakly-positioned	CTCF｜TSS｜Enhancer	chr1	1283986	1283986	chr1_1348900_1349068,chr1_1349040_1349100,chr1_1349113_1349216,chr1_1349354_1349620,chr1_1349637_1349875,chr1_1349779_1350000,chr1_1348520_1348683	chr1_1348736_1349136,chr1_1349269_1349669,chr1_1349723_1350123	chr1_1349165_1349552,chr1_1349552_1350123,chr1_1348473_1349165
CPHS000000640	predicted	chr1	1350081	1351331	FALSE	weakly-positioned	CTCF｜TSS｜Enhancer	chr1	1285461	1285461	NA	chr1_1349723_1350123	chr1_1351307_1352062,chr1_1349552_1350123
CPHS000000641	observed	chr1	1351450	1352042	FALSE	weakly-positioned	Promoter｜Enhancer	chr1	1286830	1286830	chr1_1351540_1351960,chr1_1351541_1351720,chr1_1351759_1351965,chr1_1351855_1352112	chr1_1351616_1352016	chr1_1351307_1352062
CPHS000000642	observed	chr1	1352042	1352659	FALSE	weakly-positioned	TSS｜Enhancer	chr1	1287422	1287422	chr1_1352120_1352340,chr1_1352353_1352403,chr1_1352616_1352734,chr1_1351855_1352112	chr1_1352117_1352517	chr1_1352062_1352730,chr1_1351307_1352062
CPHS000000643	observed	chr1	1352916	1353137	FALSE	well-positioned	TSS｜Enhancer	chr1	1288296	1288296	chr1_1352940_1353120	chr1_1352814_1353214	chr1_1352730_1353225
CPHS000000644	observed	chr1	1353144	1354242	FALSE	weakly-positioned	TSS｜Enhancer	chr1	1288524	1288524	chr1_1353193_1353220,chr1_1353361_1353960,chr1_1353820_1354044,chr1_1354016_1354114	chr1_1353780_1354180,chr1_1352814_1353214	chr1_1353225_1353590,chr1_1353590_1354197,chr1_1354197_1354569,chr1_1352730_1353225
CPHS000000645	observed	chr1	1354242	1354572	FALSE	asymmetrically-positioned	TSS｜Enhancer	chr1	1289622	1289622	chr1_1354277_1354528	NA	chr1_1354569_1355218,chr1_1354197_1354569
CPHS000000646	observed	chr1	1354572	1355147	FALSE	weakly-positioned	TSS｜Enhancer	chr1	1289952	1289952	chr1_1354765_1354944,chr1_1354920_1355240,chr1_1355060_1355380	chr1_1354849_1355249	chr1_1354569_1355218
CPHS000000647	observed	chr1	1355147	1355949	FALSE	weakly-positioned	TSS｜Enhancer	chr1	1290527	1290527	chr1_1355420_1355846,chr1_1355480_1355660,chr1_1354920_1355240,chr1_1355060_1355380	chr1_1355377_1355777,chr1_1354849_1355249	chr1_1355218_1356078,chr1_1354569_1355218
CPHS000000648	predicted	chr1	1355950	1356095	FALSE	well-positioned	TSS｜Enhancer	chr1	1291330	1291330	chr1_1355960_1356380	NA	chr1_1356078_1356663,chr1_1355218_1356078
CPHS000000649	observed	chr1	1356096	1356589	FALSE	weakly-positioned	TSS｜Enhancer	chr1	1291476	1291476	chr1_1356292_1356692,chr1_1355960_1356380	NA	chr1_1356078_1356663
CPHS000000650	observed	chr1	1356767	1357322	FALSE	weakly-positioned	TSS｜Enhancer	chr1	1292147	1292147	chr1_1356836_1356981,chr1_1356840_1357300,chr1_1357175_1357377,chr1_1357280_1357540	chr1_1356724_1357124	chr1_1356663_1357457
CPHS000000651	observed	chr1	1357711	1359280	FALSE	weakly-positioned	TSS｜Enhancer	chr1	1293091	1293091	chr1_1357720_1357920,chr1_1357920_1358140,chr1_1358167_1358409,chr1_1358400_1358424,chr1_1358520_1358760,chr1_1358780_1359320	chr1_1357858_1358258,chr1_1358419_1358819,chr1_1359277_1359677	chr1_1358392_1359254,chr1_1359254_1359662,chr1_1357457_1358392
CPHS000000652	observed	chr1	1359280	1359684	FALSE	asymmetrically-positioned	TSS｜Enhancer	chr1	1294660	1294660	chr1_1359340_1359840,chr1_1359369_1359560,chr1_1358780_1359320	chr1_1359277_1359677	chr1_1359662_1360047,chr1_1359254_1359662
CPHS000000653	observed	chr1	1359684	1360298	FALSE	asymmetrically-positioned	TSS｜Enhancer	chr1	1295064	1295064	chr1_1359819_1360009,chr1_1360040_1360520,chr1_1359340_1359840	chr1_1359717_1360117	chr1_1360047_1360516,chr1_1359662_1360047
CPHS000000654	observed	chr1	1360298	1361071	FALSE	weakly-positioned	TSS｜Enhancer	chr1	1295678	1295678	chr1_1360460_1360720,chr1_1360656_1360845,chr1_1360999_1361140,chr1_1360040_1360520	chr1_1360504_1360904	chr1_1360516_1361283,chr1_1360047_1360516
CPHS000000655	observed	chr1	1362016	1362456	FALSE	asymmetrically-positioned	CTCF｜TSS｜Enhancer	chr1	1297396	1297396	chr1_1362089_1362261	chr1_1361937_1362337	chr1_1361848_1362523
CPHS000000656	observed	chr1	1364245	1364622	FALSE	weakly-positioned	CTCF｜Promoter｜Enhancer	chr1	1299625	1299625	chr1_1364360_1364554	chr1_1364245_1364645	chr1_1364143_1364758
CPHS000000657	predicted	chr1	1366123	1366873	FALSE	weakly-positioned	Promoter	chr1	1301503	1301503	chr1_1366260_1366580,chr1_1366602_1366694,chr1_1366700_1367020,chr1_1366072_1366275	NA	chr1_1366421_1367098,chr1_1365757_1366421
CPHS000000658	predicted	chr1	1367123	1367623	FALSE	weakly-positioned	Promoter	chr1	1302503	1302503	chr1_1367180_1367680,chr1_1366960_1367180	NA	chr1_1367098_1367788
CPHS000000659	observed	chr1	1369423	1369559	FALSE	well-positioned	Enhancer	chr1	1304803	1304803	NA	NA	chr1_1369471_1369792
CPHS000000660	predicted	chr1	1370060	1371060	FALSE	weakly-positioned	Promoter｜Enhancer	chr1	1305440	1305440	chr1_1370700_1370940,chr1_1370920_1370987,chr1_1371000_1371115	NA	chr1_1370447_1371201
CPHS000000661	observed	chr1	1371201	1372385	FALSE	asymmetrically-positioned	CTCF｜Promoter｜Enhancer	chr1	1306581	1306581	chr1_1371378_1371692,chr1_1371600_1371820,chr1_1371900_1372080,chr1_1372120_1372302,chr1_1372292_1372491,chr1_1371080_1371228	chr1_1371456_1371856,chr1_1371978_1372378	chr1_1371201_1371889,chr1_1371889_1372883
CPHS000000662	predicted	chr1	1373136	1373886	FALSE	weakly-positioned	TSS｜Enhancer	chr1	1308516	1308516	chr1_1373203_1373257,chr1_1373280_1373538,chr1_1373480_1373900	NA	chr1_1373789_1374304,chr1_1372959_1373789
CPHS000000663	observed	chr1	1374343	1375847	TRUE	asymmetrically-positioned	TSS｜Enhancer	chr1	1309723	1309723	chr1_1374382_1374580,chr1_1374492_1374800,chr1_1374698_1374899,chr1_1374840_1375057,chr1_1375120_1375580,chr1_1375280_1375592,chr1_1374115_1374393	chr1_1374674_1375074,chr1_1375186_1375586	chr1_1374954_1375854,chr1_1374304_1374954
CPHS000000664	observed	chr1	1376236	1376628	FALSE	weakly-positioned	CTCF｜TSS｜Enhancer	chr1	1311616	1311616	chr1_1376400_1376590,chr1_1376556_1376640,chr1_1376200_1376360	NA	chr1_1375854_1376848
CPHS000000665	predicted	chr1	1376629	1377379	FALSE	weakly-positioned	CTCF｜TSS｜Enhancer	chr1	1312009	1312009	chr1_1376704_1376894,chr1_1377011_1377110,chr1_1376556_1376640	NA	chr1_1376848_1377343,chr1_1377359_1377842,chr1_1375854_1376848
CPHS000000666	predicted	chr1	1377879	1378879	FALSE	weakly-positioned	Enhancer	chr1	1313259	1313259	chr1_1378660_1378840	NA	chr1_1377927_1378227,chr1_1378538_1379040
CPHS000000667	observed	chr1	1380464	1381371	FALSE	weakly-positioned	Promoter｜Enhancer	chr1	1315844	1315844	NA	NA	chr1_1381313_1381463,chr1_1380389_1381313
CPHS000000668	observed	chr1	1381371	1382207	FALSE	weakly-positioned	Promoter｜Enhancer	chr1	1316751	1316751	NA	NA	chr1_1381463_1381682,chr1_1381682_1382127,chr1_1382136_1382375,chr1_1381313_1381463
CPHS000000669	observed	chr1	1382285	1382757	FALSE	weakly-positioned	Promoter｜Enhancer	chr1	1317665	1317665	NA	NA	chr1_1382682_1382991,chr1_1382136_1382375
CPHS000000670	observed	chr1	1382791	1383540	FALSE	weakly-positioned	Enhancer	chr1	1318171	1318171	chr1_1382968_1383140	NA	chr1_1383022_1383761,chr1_1382682_1382991
CPHS000000671	observed	chr1	1383599	1385646	FALSE	weakly-positioned	Promoter｜Enhancer	chr1	1318979	1318979	NA	chr1_1383851_1384251	chr1_1383761_1384416,chr1_1384622_1385271,chr1_1385289_1385728,chr1_1383022_1383761
CPHS000000672	observed	chr1	1385732	1386566	FALSE	weakly-positioned	TES	chr1	1321112	1321112	NA	NA	chr1_1386246_1386597,chr1_1385728_1386246
CPHS000000673	observed	chr1	1386832	1387388	FALSE	weakly-positioned	TSS	chr1	1322212	1322212	NA	NA	chr1_1386597_1387588
CPHS000000674	observed	chr1	1387388	1388024	FALSE	weakly-positioned	TSS｜Enhancer	chr1	1322768	1322768	NA	NA	chr1_1387588_1388171,chr1_1386597_1387588
CPHS000000675	observed	chr1	1389820	1390301	FALSE	weakly-positioned	TSS｜Enhancer	chr1	1325200	1325200	chr1_1389860_1390020	NA	chr1_1390129_1390360,chr1_1389753_1390129
CPHS000000676	observed	chr1	1390688	1391139	FALSE	weakly-positioned	CTCF｜TSS｜Enhancer	chr1	1326068	1326068	chr1_1390740_1390960	chr1_1390656_1391056	chr1_1390558_1391173
CPHS000000677	observed	chr1	1391335	1391565	FALSE	well-positioned	TSS｜Enhancer	chr1	1326715	1326715	NA	chr1_1391168_1391568	chr1_1391175_1391840
CPHS000000678	observed	chr1	1393475	1393767	FALSE	well-positioned	TSS｜Enhancer	chr1	1328855	1328855	chr1_1393540_1393720	NA	chr1_1393422_1393890
CPHS000000679	observed	chr1	1395217	1395401	FALSE	well-positioned	TES｜Promoter｜Enhancer	chr1	1330597	1330597	chr1_1395200_1395360	NA	chr1_1395149_1395935
CPHS000000680	predicted	chr1	1395402	1396152	FALSE	asymmetrically-positioned	TES｜Promoter｜Enhancer	chr1	1330782	1330782	NA	NA	chr1_1395149_1395935
CPHS000000681	observed	chr1	1398087	1401402	TRUE	weakly-positioned	TSS｜Enhancer	chr1	1333467	1333467	chr1_1398220_1398404,chr1_1398578_1398840,chr1_1398989_1399160,chr1_1399340_1399562,chr1_1399759_1399934,chr1_1399882_1400008,chr1_1400000_1400260,chr1_1400260_1400540,chr1_1400460_1400700,chr1_1400691_1400760,chr1_1400900_1401143,chr1_1401100_1401219,chr1_1401280_1401800,chr1_1397980_1398140	chr1_1398129_1398529,chr1_1398761_1399161,chr1_1399258_1399658,chr1_1400847_1401247	chr1_1398563_1398898,chr1_1398898_1399237,chr1_1399237_1399849,chr1_1399849_1400493,chr1_1400493_1400732,chr1_1400732_1401243,chr1_1401243_1401867,chr1_1397791_1398563
CPHS000000682	observed	chr1	1401467	1402631	FALSE	weakly-positioned	CTCF｜TSS｜Enhancer	chr1	1336847	1336847	chr1_1402080_1402280,chr1_1402252_1402312,chr1_1402364_1402480,chr1_1402426_1402609,chr1_1402534_1402740,chr1_1401280_1401800	chr1_1402061_1402461	chr1_1401867_1402880,chr1_1401243_1401867
CPHS000000683	predicted	chr1	1403632	1404132	FALSE	weakly-positioned	Promoter｜Enhancer	chr1	1339012	1339012	chr1_1403780_1403980	NA	chr1_1403445_1404215
CPHS000000684	predicted	chr1	1404882	1405382	FALSE	weakly-positioned	TSS｜Enhancer	chr1	1340262	1340262	chr1_1404840_1404942	NA	chr1_1405143_1405434,chr1_1404599_1405143
CPHS000000685	observed	chr1	1406349	1408241	TRUE	weakly-positioned	CTCF｜TSS｜Enhancer	chr1	1341729	1341729	chr1_1406400_1406646,chr1_1406566_1406678,chr1_1406700_1406774,chr1_1406750_1406849,chr1_1406920_1407140,chr1_1407218_1407402,chr1_1407480_1407880,chr1_1407800_1408000,chr1_1408080_1408260	chr1_1406662_1407062,chr1_1407118_1407518,chr1_1407660_1408060	chr1_1406908_1407665,chr1_1407665_1408395,chr1_1406077_1406908
CPHS000000686	observed	chr1	1409399	1409651	FALSE	well-positioned	Promoter｜Enhancer	chr1	1344779	1344779	chr1_1409442_1409680	NA	chr1_1409299_1410014
CPHS000000687	observed	chr1	1410162	1411031	FALSE	weakly-positioned	Promoter｜Enhancer	chr1	1345542	1345542	chr1_1410353_1410501,chr1_1410804_1410936	NA	chr1_1410594_1411239
CPHS000000688	predicted	chr1	1411782	1412282	FALSE	weakly-positioned	Promoter	chr1	1347162	1347162	chr1_1411807_1411960,chr1_1412160_1412240	NA	chr1_1411324_1412123
CPHS000000689	observed	chr1	1412380	1412716	FALSE	asymmetrically-positioned	NA	chr1	1347760	1347760	chr1_1412382_1412580,chr1_1412360_1412540	NA	NA
CPHS000000690	predicted	chr1	1412967	1413467	FALSE	weakly-positioned	NA	chr1	1348347	1348347	chr1_1413048_1413240,chr1_1413217_1413310	NA	NA
CPHS000000691	predicted	chr1	1414717	1415217	FALSE	weakly-positioned	Enhancer	chr1	1350097	1350097	chr1_1414816_1414879	chr1_1414872_1415272	NA
CPHS000000692	observed	chr1	1417483	1417697	FALSE	well-positioned	CTCF｜Promoter｜Enhancer	chr1	1352863	1352863	chr1_1417520_1417680	chr1_1417404_1417804	chr1_1417496_1417679
CPHS000000693	observed	chr1	1417845	1418246	FALSE	asymmetrically-positioned	TSS｜Enhancer	chr1	1353225	1353225	chr1_1417980_1418180,chr1_1418106_1418360	chr1_1417870_1418270	chr1_1417769_1418235
CPHS000000694	predicted	chr1	1418247	1418573	FALSE	well-positioned	TSS｜Enhancer	chr1	1353627	1353627	chr1_1418506_1418983,chr1_1418106_1418360	chr1_1418535_1418935,chr1_1417870_1418270	NA
CPHS000000695	observed	chr1	1418574	1421166	FALSE	weakly-positioned	CTCF｜TSS｜Enhancer	chr1	1353954	1353954	chr1_1418960_1419157,chr1_1419120_1419299,chr1_1419249_1419540,chr1_1419540_1419820,chr1_1419742_1420235,chr1_1420086_1420282,chr1_1420280_1420360,chr1_1420358_1421000,chr1_1420804_1421100,chr1_1421160_1421240,chr1_1418506_1418983	chr1_1418971_1419371,chr1_1419471_1419871,chr1_1419974_1420374,chr1_1420675_1421075,chr1_1421162_1421562,chr1_1418535_1418935	chr1_1418723_1419680,chr1_1419680_1420333,chr1_1420333_1420684,chr1_1420684_1420994,chr1_1420994_1421122,chr1_1421122_1421875
CPHS000000696	observed	chr1	1421166	1421730	FALSE	weakly-positioned	CTCF｜TSS｜Enhancer	chr1	1356546	1356546	chr1_1421271_1421543,chr1_1421640_1421860,chr1_1421160_1421240	chr1_1421162_1421562	chr1_1421122_1421875
CPHS000000697	observed	chr1	1421730	1423306	FALSE	weakly-positioned	TSS｜Enhancer	chr1	1357110	1357110	chr1_1421840_1422128,chr1_1422020_1422240,chr1_1422363_1422440,chr1_1422461_1422720,chr1_1422820_1423080,chr1_1422991_1423227,chr1_1423219_1423321,chr1_1423280_1423405,chr1_1421640_1421860	chr1_1422779_1423179	chr1_1421875_1422205,chr1_1422205_1422420,chr1_1422420_1423013,chr1_1423013_1423246,chr1_1423246_1423673,chr1_1421122_1421875
CPHS000000698	observed	chr1	1425490	1426518	FALSE	weakly-positioned	TSS｜Enhancer	chr1	1360870	1360870	chr1_1425710_1425960,chr1_1426012_1426223,chr1_1426233_1426540,chr1_1426460_1426716,chr1_1425480_1425800	chr1_1425648_1426048,chr1_1426389_1426789	chr1_1426480_1427026,chr1_1425336_1426480
CPHS000000699	observed	chr1	1426518	1427184	FALSE	weakly-positioned	TSS｜Enhancer	chr1	1361898	1361898	chr1_1426680_1426940,chr1_1426791_1427060,chr1_1427017_1427269,chr1_1426233_1426540,chr1_1426460_1426716	chr1_1426881_1427281,chr1_1426389_1426789	chr1_1427026_1427496,chr1_1426480_1427026
CPHS000000700	observed	chr1	1427184	1428044	FALSE	asymmetrically-positioned	TSS｜Enhancer	chr1	1362564	1362564	chr1_1427340_1427695,chr1_1427680_1428023,chr1_1427920_1428100,chr1_1427017_1427269	chr1_1427412_1427812,chr1_1426881_1427281	chr1_1427496_1428089,chr1_1427026_1427496
CPHS000000701	predicted	chr1	1428045	1428545	FALSE	weakly-positioned	TES｜Promoter｜Enhancer	chr1	1363425	1363425	chr1_1428227_1428439,chr1_1428389_1428555,chr1_1427920_1428100	NA	chr1_1428130_1428732,chr1_1427496_1428089
CPHS000000702	observed	chr1	1429719	1430002	FALSE	asymmetrically-positioned	TSS｜Enhancer	chr1	1365099	1365099	chr1_1429778_1429960,chr1_1429656_1429880	chr1_1429639_1430039	chr1_1429350_1430139
CPHS000000703	observed	chr1	1430155	1431227	FALSE	weakly-positioned	CTCF｜TSS｜Enhancer	chr1	1365535	1365535	chr1_1430220_1430380,chr1_1430320_1430580,chr1_1430500_1430740,chr1_1430740_1430980,chr1_1431060_1431400	chr1_1430197_1430597,chr1_1430666_1431066	chr1_1430553_1430663,chr1_1430663_1431060,chr1_1431060_1431497,chr1_1430139_1430553
CPHS000000704	observed	chr1	1431501	1432813	FALSE	weakly-positioned	TSS｜Enhancer	chr1	1366881	1366881	chr1_1431657_1431900,chr1_1431940_1432160,chr1_1432200_1432689,chr1_1432576_1432820,chr1_1432780_1433200,chr1_1431300_1431660	chr1_1431868_1432268,chr1_1432431_1432831	chr1_1432417_1433010,chr1_1431497_1432417
CPHS000000705	observed	chr1	1432912	1433800	FALSE	weakly-positioned	TSS｜Enhancer	chr1	1368292	1368292	chr1_1433257_1433480,chr1_1433500_1433900,chr1_1433520_1433760,chr1_1432780_1433200	chr1_1433189_1433589	chr1_1433010_1433696,chr1_1433696_1434212,chr1_1432417_1433010
CPHS000000706	observed	chr1	1433800	1434216	FALSE	weakly-positioned	CTCF｜TSS｜Enhancer	chr1	1369180	1369180	chr1_1433900_1434084,chr1_1434080_1434300,chr1_1433500_1433900	chr1_1433819_1434219	chr1_1434212_1434851,chr1_1433696_1434212
CPHS000000707	observed	chr1	1434216	1435012	FALSE	weakly-positioned	CTCF｜TSS｜Enhancer	chr1	1369596	1369596	chr1_1434340_1434591,chr1_1434671_1434880,chr1_1434820_1435140,chr1_1434080_1434300	chr1_1434278_1434678,chr1_1433819_1434219	chr1_1434851_1435041,chr1_1434212_1434851
CPHS000000708	predicted	chr1	1435013	1435123	FALSE	well-positioned	TSS｜Enhancer	chr1	1370393	1370393	chr1_1435060_1435306,chr1_1434820_1435140	NA	chr1_1435041_1435983,chr1_1434851_1435041
CPHS000000709	observed	chr1	1435124	1436082	TRUE	weakly-positioned	TSS｜Enhancer	chr1	1370504	1370504	chr1_1435140_1435700,chr1_1435576_1435765,chr1_1435880_1436080,chr1_1436014_1436369,chr1_1434820_1435140,chr1_1435060_1435306	chr1_1435450_1435850	chr1_1435983_1436326,chr1_1435041_1435983
CPHS000000710	predicted	chr1	1436083	1436833	FALSE	weakly-positioned	TSS｜Enhancer	chr1	1371463	1371463	chr1_1436256_1436526,chr1_1436420_1436656,chr1_1436734_1436837,chr1_1436800_1436880,chr1_1436014_1436369	NA	chr1_1436326_1436783,chr1_1436783_1437446,chr1_1435983_1436326
CPHS000000711	observed	chr1	1436991	1437335	FALSE	weakly-positioned	TSS｜Enhancer	chr1	1372371	1372371	chr1_1437220_1437774,chr1_1436934_1437211	chr1_1437050_1437450	chr1_1436783_1437446
CPHS000000712	predicted	chr1	1437336	1437593	FALSE	well-positioned	TSS｜Enhancer	chr1	1372716	1372716	chr1_1437220_1437774	chr1_1437050_1437450	chr1_1437446_1437759,chr1_1436783_1437446
CPHS000000713	observed	chr1	1437594	1438884	FALSE	weakly-positioned	TSS｜Enhancer	chr1	1372974	1372974	chr1_1437737_1437880,chr1_1437900_1438160,chr1_1438098_1438285,chr1_1438246_1438413,chr1_1438540_1438759,chr1_1438840_1439080,chr1_1437220_1437774	chr1_1438009_1438409,chr1_1438532_1438932	chr1_1437759_1438537,chr1_1438537_1438908,chr1_1437446_1437759
CPHS000000714	predicted	chr1	1438885	1439317	FALSE	weakly-positioned	TES｜Promoter｜Enhancer	chr1	1374265	1374265	chr1_1439007_1439171,chr1_1439167_1439379,chr1_1438840_1439080	chr1_1438532_1438932	chr1_1438908_1439479,chr1_1438537_1438908
CPHS000000715	observed	chr1	1439318	1440089	FALSE	weakly-positioned	TES｜Promoter｜Enhancer	chr1	1374698	1374698	chr1_1439505_1439800,chr1_1439761_1439981,chr1_1439800_1440200,chr1_1439167_1439379	chr1_1439447_1439847	chr1_1439479_1439816,chr1_1439816_1440436,chr1_1438908_1439479
CPHS000000716	observed	chr1	1440714	1441545	TRUE	weakly-positioned	CTCF｜TES｜Promoter｜Enhancer	chr1	1376094	1376094	chr1_1440860_1441400,chr1_1440977_1441149,chr1_1441220_1441400,chr1_1441360_1442060,chr1_1440540_1440720	chr1_1440865_1441265	chr1_1440742_1441505,chr1_1441505_1442053,chr1_1440436_1440742
CPHS000000717	observed	chr1	1441545	1441981	FALSE	asymmetrically-positioned	CTCF｜TES｜Promoter｜Enhancer	chr1	1376925	1376925	chr1_1441670_1441857,chr1_1441980_1442220,chr1_1441360_1442060	chr1_1441577_1441977	chr1_1441505_1442053
CPHS000000718	observed	chr1	1441981	1442855	FALSE	weakly-positioned	CTCF｜TES｜Promoter｜Enhancer	chr1	1377361	1377361	chr1_1442168_1442400,chr1_1442360_1442628,chr1_1441360_1442060,chr1_1441980_1442220	chr1_1442034_1442434	chr1_1442053_1442375,chr1_1442375_1442854,chr1_1441505_1442053
CPHS000000719	observed	chr1	1444089	1445560	FALSE	weakly-positioned	Promoter	chr1	1379469	1379469	chr1_1444080_1444240	NA	chr1_1443869_1444556
CPHS000000720	observed	chr1	1448029	1449315	FALSE	weakly-positioned	TSS	chr1	1383409	1383409	chr1_1448400_1448594,chr1_1448645_1448725,chr1_1448995_1449073	chr1_1448406_1448806	chr1_1448490_1448823,chr1_1448993_1449627
CPHS000000721	observed	chr1	1450426	1451000	FALSE	weakly-positioned	TSS｜Enhancer	chr1	1385806	1385806	chr1_1450740_1450900	NA	NA
CPHS000000722	observed	chr1	1451878	1452384	FALSE	weakly-positioned	TSS｜Enhancer	chr1	1387258	1387258	chr1_1451860_1452005	chr1_1452325_1452725	chr1_1452020_1452424
CPHS000000723	observed	chr1	1452384	1452765	FALSE	weakly-positioned	Enhancer	chr1	1387764	1387764	chr1_1452516_1452629	chr1_1452325_1452725	chr1_1452424_1452807,chr1_1452020_1452424
CPHS000000724	observed	chr1	1453944	1454892	FALSE	weakly-positioned	Enhancer	chr1	1389324	1389324	chr1_1454780_1454980	NA	chr1_1454712_1455022
CPHS000000725	observed	chr1	1455231	1456456	FALSE	weakly-positioned	Enhancer	chr1	1390611	1390611	chr1_1455260_1455460,chr1_1455460_1455780	chr1_1455460_1455860	chr1_1455455_1455937,chr1_1455180_1455455
CPHS000000726	observed	chr1	1456456	1457297	FALSE	weakly-positioned	Promoter｜Enhancer	chr1	1391836	1391836	NA	NA	chr1_1456766_1457183
CPHS000000727	observed	chr1	1459199	1459987	FALSE	weakly-positioned	Enhancer	chr1	1394579	1394579	NA	NA	NA
CPHS000000728	observed	chr1	1460437	1460942	FALSE	weakly-positioned	TSS｜Enhancer	chr1	1395817	1395817	chr1_1460500_1460827	NA	chr1_1460818_1461408,chr1_1460354_1460818
CPHS000000729	observed	chr1	1461472	1463217	FALSE	weakly-positioned	TSS｜Enhancer	chr1	1396852	1396852	chr1_1461780_1461960,chr1_1461920_1462130,chr1_1462372_1462600,chr1_1462560_1462780,chr1_1463100_1463360	chr1_1461649_1462049,chr1_1462261_1462661	chr1_1461732_1462069,chr1_1462069_1462618,chr1_1462618_1463483
CPHS000000730	observed	chr1	1464166	1464712	FALSE	asymmetrically-positioned	TSS｜Enhancer	chr1	1399546	1399546	chr1_1464247_1464454	chr1_1464175_1464575	chr1_1464338_1464697
CPHS000000731	predicted	chr1	1467463	1467963	FALSE	weakly-positioned	Enhancer	chr1	1402843	1402843	chr1_1467380_1467580	NA	NA
CPHS000000732	observed	chr1	1468103	1468380	FALSE	well-positioned	Promoter｜Enhancer	chr1	1403483	1403483	chr1_1468180_1468400	NA	NA
CPHS000000733	predicted	chr1	1468631	1469131	FALSE	weakly-positioned	TES｜Promoter｜Enhancer	chr1	1404011	1404011	chr1_1468680_1468874	NA	NA
CPHS000000734	predicted	chr1	1469881	1470381	FALSE	weakly-positioned	TSS｜Enhancer	chr1	1405261	1405261	NA	NA	NA
CPHS000000735	observed	chr1	1470600	1473192	TRUE	weakly-positioned	TSS｜Enhancer	chr1	1405980	1405980	chr1_1470723_1470920,chr1_1470887_1470967,chr1_1470951_1471197,chr1_1471125_1471369,chr1_1471320_1471506,chr1_1471580_1471800,chr1_1471876_1471900,chr1_1472033_1472080,chr1_1472120_1472300,chr1_1472668_1472821,chr1_1472912_1473105,chr1_1470420_1470620	chr1_1470957_1471357,chr1_1471485_1471885,chr1_1471896_1472296	chr1_1470627_1470927,chr1_1470927_1471970,chr1_1472445_1473328
CPHS000000736	predicted	chr1	1473693	1474193	FALSE	asymmetrically-positioned	CTCF｜TSS｜Enhancer	chr1	1409073	1409073	NA	NA	chr1_1473743_1474320,chr1_1473328_1473743
CPHS000000737	predicted	chr1	1474943	1475943	FALSE	weakly-positioned	Promoter｜Enhancer	chr1	1410323	1410323	chr1_1475485_1475580	NA	chr1_1475273_1475581
CPHS000000738	observed	chr1	1476093	1476384	FALSE	well-positioned	TSS｜Enhancer	chr1	1411473	1411473	chr1_1476123_1476300	chr1_1476028_1476428	chr1_1475955_1476222
CPHS000000739	predicted	chr1	1477135	1477635	FALSE	weakly-positioned	TSS｜Enhancer	chr1	1412515	1412515	NA	NA	chr1_1477088_1477641
CPHS000000740	observed	chr1	1478524	1480275	FALSE	weakly-positioned	TSS	chr1	1413904	1413904	chr1_1480017_1480080	NA	chr1_1479255_1479749,chr1_1479749_1480216,chr1_1480216_1480640,chr1_1478177_1478689
CPHS000000741	predicted	chr1	1480776	1481276	FALSE	weakly-positioned	TSS｜Enhancer	chr1	1416156	1416156	NA	NA	NA
CPHS000000742	observed	chr1	1481751	1482502	FALSE	weakly-positioned	TSS｜Enhancer	chr1	1417131	1417131	NA	chr1_1481789_1482189	chr1_1481726_1482158
CPHS000000743	predicted	chr1	1482503	1483003	FALSE	weakly-positioned	TSS	chr1	1417883	1417883	NA	NA	chr1_1482638_1483197
CPHS000000744	observed	chr1	1484663	1485487	FALSE	weakly-positioned	TSS｜Enhancer	chr1	1420043	1420043	NA	NA	NA
CPHS000000745	observed	chr1	1485664	1487827	FALSE	weakly-positioned	TSS｜Enhancer	chr1	1421044	1421044	chr1_1486061_1486217	chr1_1485917_1486317,chr1_1486970_1487370	chr1_1485681_1486199,chr1_1487081_1487288,chr1_1487385_1487739,chr1_1487739_1488016
CPHS000000746	predicted	chr1	1489078	1489578	FALSE	weakly-positioned	TES｜Promoter	chr1	1424458	1424458	NA	NA	chr1_1489231_1489700
CPHS000000747	observed	chr1	1489728	1490137	FALSE	weakly-positioned	Promoter	chr1	1425108	1425108	NA	NA	chr1_1489992_1490690,chr1_1489700_1489992
CPHS000000748	predicted	chr1	1490388	1490888	FALSE	weakly-positioned	TES｜Promoter	chr1	1425768	1425768	chr1_1490340_1490560	NA	chr1_1490708_1491330,chr1_1489992_1490690
CPHS000000749	observed	chr1	1494253	1494902	FALSE	weakly-positioned	Promoter｜Enhancer	chr1	1429633	1429633	NA	NA	chr1_1494287_1494629,chr1_1494772_1495099
CPHS000000750	observed	chr1	1494902	1496320	FALSE	weakly-positioned	TES｜Promoter｜Enhancer	chr1	1430282	1430282	NA	chr1_1495606_1496006,chr1_1496062_1496462	chr1_1495156_1495785,chr1_1495901_1496556,chr1_1494772_1495099
CPHS000000751	observed	chr1	1496320	1497628	FALSE	weakly-positioned	TES｜Promoter｜Enhancer	chr1	1431700	1431700	NA	chr1_1496062_1496462	chr1_1497574_1497880,chr1_1495901_1496556
CPHS000000752	observed	chr1	1498303	1498576	FALSE	well-positioned	NA	chr1	1433683	1433683	NA	NA	NA
CPHS000000753	predicted	chr1	1498577	1499077	FALSE	weakly-positioned	NA	chr1	1433957	1433957	NA	NA	NA
CPHS000000754	observed	chr1	1500759	1501384	FALSE	weakly-positioned	CTCF｜TSS	chr1	1436139	1436139	chr1_1500888_1501060,chr1_1501117_1501282	chr1_1500724_1501124	chr1_1500845_1501126,chr1_1501126_1501441,chr1_1500514_1500814
CPHS000000755	observed	chr1	1503353	1503863	FALSE	weakly-positioned	TSS｜Enhancer	chr1	1438733	1438733	chr1_1503500_1503679	NA	NA
CPHS000000756	observed	chr1	1504599	1505306	TRUE	weakly-positioned	CTCF｜TSS｜Enhancer	chr1	1439979	1439979	chr1_1504773_1504852,chr1_1504859_1505058,chr1_1504973_1505160	chr1_1504846_1505246	chr1_1504671_1505256
CPHS000000757	observed	chr1	1505306	1505790	TRUE	asymmetrically-positioned	CTCF｜TSS｜Enhancer	chr1	1440686	1440686	chr1_1505694_1505780,chr1_1505760_1505840	chr1_1505473_1505873	chr1_1505526_1505742
CPHS000000758	observed	chr1	1505877	1506186	FALSE	asymmetrically-positioned	CTCF｜Promoter｜Enhancer	chr1	1441257	1441257	chr1_1505860_1506020	NA	chr1_1505897_1506287
CPHS000000759	observed	chr1	1508242	1509340	FALSE	weakly-positioned	Enhancer	chr1	1443622	1443622	chr1_1508628_1508683,chr1_1508820_1508860	chr1_1508760_1509160	chr1_1508412_1508758
CPHS000000760	observed	chr1	1510931	1511321	FALSE	weakly-positioned	CTCF｜TSS｜Enhancer	chr1	1446311	1446311	chr1_1511020_1511075,chr1_1511046_1511269,chr1_1511214_1511400,chr1_1511315_1511487,chr1_1510804_1510968	chr1_1510999_1511399	chr1_1510782_1511383
CPHS000000761	observed	chr1	1511321	1513115	TRUE	weakly-positioned	CTCF｜TSS｜Enhancer	chr1	1446701	1446701	chr1_1511442_1511547,chr1_1511583_1511672,chr1_1511671_1511860,chr1_1511940_1512160,chr1_1512260_1512314,chr1_1512438_1512480,chr1_1512504_1512680,chr1_1513048_1513167,chr1_1511214_1511400,chr1_1511315_1511487	chr1_1511430_1511830,chr1_1511867_1512267,chr1_1512272_1512672,chr1_1510999_1511399	chr1_1511383_1512320,chr1_1512868_1513113,chr1_1510782_1511383
CPHS000000762	observed	chr1	1513341	1513524	FALSE	well-positioned	TSS｜Enhancer	chr1	1448721	1448721	NA	NA	NA
CPHS000000763	predicted	chr1	1513525	1513821	FALSE	well-positioned	TSS｜Enhancer	chr1	1448905	1448905	chr1_1513720_1513920	NA	NA
CPHS000000764	observed	chr1	1513822	1514673	FALSE	weakly-positioned	TSS｜Enhancer	chr1	1449202	1449202	chr1_1514355_1514434,chr1_1514487_1514656,chr1_1513720_1513920	NA	chr1_1514307_1514724
CPHS000000765	predicted	chr1	1515924	1516424	FALSE	weakly-positioned	TSS｜Enhancer	chr1	1451304	1451304	chr1_1516300_1516440	NA	NA
CPHS000000766	predicted	chr1	1516924	1517424	FALSE	weakly-positioned	TSS	chr1	1452304	1452304	chr1_1516960_1517020,chr1_1517040_1517266	chr1_1516896_1517296	chr1_1516830_1517266
CPHS000000767	observed	chr1	1517607	1518871	FALSE	weakly-positioned	TSS	chr1	1452987	1452987	chr1_1517850_1517980,chr1_1517980_1518100,chr1_1518221_1518440,chr1_1518340_1518600,chr1_1518725_1518880	NA	chr1_1517833_1518625,chr1_1518625_1519003
CPHS000000768	observed	chr1	1519801	1520503	FALSE	weakly-positioned	TES	chr1	1455181	1455181	chr1_1519880_1520060,chr1_1520240_1520362,chr1_1520280_1520420	NA	chr1_1519775_1520191
CPHS000000769	predicted	chr1	1520754	1521254	FALSE	weakly-positioned	Promoter	chr1	1456134	1456134	chr1_1520900_1521140,chr1_1520660_1520820	NA	chr1_1520652_1521060
CPHS000000770	predicted	chr1	1522504	1523004	FALSE	weakly-positioned	TSS｜Enhancer	chr1	1457884	1457884	chr1_1522540_1522880	NA	chr1_1522444_1522984
CPHS000000771	observed	chr1	1523388	1523766	FALSE	weakly-positioned	TSS｜Enhancer	chr1	1458768	1458768	chr1_1523421_1523815	NA	chr1_1523187_1523967
CPHS000000772	predicted	chr1	1523767	1523911	FALSE	well-positioned	TSS｜Enhancer	chr1	1459147	1459147	chr1_1523784_1523959,chr1_1523421_1523815	NA	chr1_1523187_1523967
CPHS000000773	observed	chr1	1523912	1525390	FALSE	weakly-positioned	TSS｜Enhancer	chr1	1459292	1459292	chr1_1525011_1525080,chr1_1525180_1525240,chr1_1525255_1525351,chr1_1523784_1523959	NA	chr1_1524841_1525277,chr1_1525277_1525480,chr1_1523187_1523967
CPHS000000774	observed	chr1	1526442	1527603	FALSE	weakly-positioned	TES｜Promoter	chr1	1461822	1461822	chr1_1527278_1527366,chr1_1527380_1527720	chr1_1526535_1526935,chr1_1527295_1527695	chr1_1527183_1527863
CPHS000000775	observed	chr1	1528146	1528759	FALSE	weakly-positioned	Promoter｜Enhancer	chr1	1463526	1463526	NA	NA	chr1_1528194_1528697,chr1_1528697_1529246
CPHS000000776	predicted	chr1	1528760	1528860	FALSE	well-positioned	Promoter｜Enhancer	chr1	1464140	1464140	chr1_1528763_1528921	NA	chr1_1528697_1529246
CPHS000000777	observed	chr1	1528861	1529627	FALSE	weakly-positioned	TES｜Promoter｜Enhancer	chr1	1464241	1464241	chr1_1528875_1529080,chr1_1528763_1528921	chr1_1528900_1529300,chr1_1529429_1529829	chr1_1529320_1530262,chr1_1528697_1529246
CPHS000000778	predicted	chr1	1529628	1530128	FALSE	weakly-positioned	Promoter	chr1	1465008	1465008	NA	chr1_1529429_1529829	chr1_1529320_1530262
CPHS000000779	predicted	chr1	1530628	1531128	FALSE	weakly-positioned	Promoter	chr1	1466008	1466008	NA	NA	chr1_1530713_1531265
CPHS000000780	observed	chr1	1532935	1534934	FALSE	weakly-positioned	TES｜Promoter｜Enhancer	chr1	1468315	1468315	chr1_1533376_1533457,chr1_1533580_1533760	chr1_1533216_1533616,chr1_1534398_1534798	chr1_1533146_1533508,chr1_1533914_1534128,chr1_1534309_1534595,chr1_1534595_1535117
CPHS000000781	observed	chr1	1534934	1537222	FALSE	weakly-positioned	TES｜Promoter｜Enhancer	chr1	1470314	1470314	chr1_1535744_1535930,chr1_1536722_1536940	chr1_1535377_1535777,chr1_1536630_1537030	chr1_1535117_1535663,chr1_1535663_1535944,chr1_1535944_1536628,chr1_1536628_1537189,chr1_1537189_1537396,chr1_1534595_1535117
CPHS000000782	predicted	chr1	1537473	1537973	FALSE	weakly-positioned	Promoter｜Enhancer	chr1	1472853	1472853	chr1_1537960_1538220	NA	chr1_1537396_1538192
CPHS000000783	observed	chr1	1537995	1538997	FALSE	weakly-positioned	TSS｜Enhancer	chr1	1473375	1473375	chr1_1538418_1538640,chr1_1538640_1538775,chr1_1538847_1538905,chr1_1538980_1539110,chr1_1537960_1538220	NA	chr1_1538192_1538650,chr1_1538650_1539157,chr1_1537396_1538192
CPHS000000784	predicted	chr1	1538998	1539197	FALSE	well-positioned	TSS｜Enhancer	chr1	1474378	1474378	chr1_1538980_1539110	chr1_1539186_1539586	chr1_1539157_1539446,chr1_1538650_1539157
CPHS000000785	observed	chr1	1539198	1539998	FALSE	asymmetrically-positioned	TSS｜Enhancer	chr1	1474578	1474578	chr1_1539207_1539296,chr1_1539340_1539529,chr1_1539496_1539780,chr1_1539702_1539882,chr1_1539940_1540300	chr1_1539610_1540010,chr1_1539186_1539586	chr1_1539446_1540018,chr1_1539157_1539446
CPHS000000786	observed	chr1	1539998	1541798	FALSE	weakly-positioned	TSS｜Enhancer	chr1	1475378	1475378	chr1_1540143_1540395,chr1_1540560_1540740,chr1_1540840_1541380,chr1_1541280_1541600,chr1_1539940_1540300	chr1_1540434_1540834,chr1_1540877_1541277,chr1_1539610_1540010	chr1_1540018_1540507,chr1_1540507_1541209,chr1_1541209_1541907,chr1_1539446_1540018
CPHS000000787	observed	chr1	1542108	1542936	FALSE	weakly-positioned	TSS｜Enhancer	chr1	1477488	1477488	chr1_1542150_1542447,chr1_1542444_1542618,chr1_1542708_1542799,chr1_1541906_1542251	chr1_1542121_1542521,chr1_1542556_1542956	chr1_1542493_1542834,chr1_1542834_1542958,chr1_1541907_1542493
CPHS000000788	predicted	chr1	1542937	1543098	FALSE	well-positioned	Promoter｜Enhancer	chr1	1478317	1478317	NA	chr1_1542556_1542956	chr1_1542958_1543697,chr1_1542834_1542958
CPHS000000789	observed	chr1	1543099	1543691	FALSE	weakly-positioned	Promoter｜Enhancer	chr1	1478479	1478479	chr1_1543139_1543320,chr1_1543397_1543620,chr1_1543572_1543913	chr1_1543321_1543721	chr1_1542958_1543697
CPHS000000790	observed	chr1	1543691	1544307	FALSE	asymmetrically-positioned	Promoter｜Enhancer	chr1	1479071	1479071	chr1_1543834_1544044,chr1_1543572_1543913	chr1_1543727_1544127,chr1_1543321_1543721	chr1_1543697_1544377,chr1_1542958_1543697
CPHS000000791	observed	chr1	1544635	1544966	FALSE	asymmetrically-positioned	TSS｜Enhancer	chr1	1480015	1480015	chr1_1544680_1544757	chr1_1544580_1544980	chr1_1544604_1544982
CPHS000000792	observed	chr1	1545312	1546052	FALSE	weakly-positioned	TSS｜Enhancer	chr1	1480692	1480692	chr1_1545860_1546016	chr1_1545517_1545917	chr1_1545661_1546359,chr1_1544982_1545537
CPHS000000793	observed	chr1	1546052	1546588	FALSE	asymmetrically-positioned	TSS｜Enhancer	chr1	1481432	1481432	chr1_1546125_1546240,chr1_1546336_1546401	chr1_1546190_1546590	chr1_1546359_1546708,chr1_1545661_1546359
CPHS000000794	observed	chr1	1547127	1547604	FALSE	weakly-positioned	TSS｜Enhancer	chr1	1482507	1482507	chr1_1547254_1547360	chr1_1547538_1547938,chr1_1547082_1547482	chr1_1547391_1547842,chr1_1546936_1547391
CPHS000000795	predicted	chr1	1547605	1547928	FALSE	well-positioned	TSS｜Enhancer	chr1	1482985	1482985	NA	chr1_1547538_1547938	chr1_1547842_1548409,chr1_1547391_1547842
CPHS000000796	observed	chr1	1547929	1548204	FALSE	well-positioned	TSS｜Enhancer	chr1	1483309	1483309	NA	chr1_1547538_1547938	chr1_1547842_1548409
CPHS000000797	observed	chr1	1548639	1549012	FALSE	weakly-positioned	CTCF｜Promoter｜Enhancer	chr1	1484019	1484019	chr1_1548779_1548994	chr1_1548670_1549070	chr1_1548484_1549188
CPHS000000798	observed	chr1	1550463	1552383	FALSE	weakly-positioned	Promoter｜Enhancer	chr1	1485843	1485843	chr1_1550550_1550766,chr1_1551060_1551254,chr1_1551260_1551437,chr1_1551597_1551726,chr1_1551772_1551938,chr1_1552107_1552340	chr1_1550881_1551281,chr1_1551362_1551762,chr1_1551981_1552381,chr1_1550446_1550846	chr1_1550785_1551485,chr1_1551485_1551942,chr1_1551942_1552299,chr1_1552299_1552814,chr1_1550399_1550785
CPHS000000799	observed	chr1	1552931	1553586	FALSE	weakly-positioned	Promoter｜Enhancer	chr1	1488311	1488311	chr1_1553347_1553520	chr1_1553294_1553694	chr1_1552861_1553550
CPHS000000800	observed	chr1	1553812	1554281	FALSE	weakly-positioned	Promoter｜Enhancer	chr1	1489192	1489192	NA	chr1_1553877_1554277	chr1_1553813_1554220,chr1_1554220_1554437
CPHS000000801	predicted	chr1	1554282	1554414	FALSE	well-positioned	Promoter｜Enhancer	chr1	1489662	1489662	NA	chr1_1554403_1554803	chr1_1554220_1554437
CPHS000000802	observed	chr1	1554415	1556056	FALSE	weakly-positioned	Promoter｜Enhancer	chr1	1489795	1489795	chr1_1554549_1554760,chr1_1554938_1555120,chr1_1555000_1555380,chr1_1555300_1555632	chr1_1554825_1555225,chr1_1555296_1555696,chr1_1554403_1554803	chr1_1554437_1554863,chr1_1554863_1555306,chr1_1555306_1556083,chr1_1554220_1554437
CPHS000000803	predicted	chr1	1556057	1556248	FALSE	well-positioned	Promoter｜Enhancer	chr1	1491437	1491437	NA	NA	chr1_1555306_1556083
CPHS000000804	observed	chr1	1556249	1557305	FALSE	weakly-positioned	Promoter｜Enhancer	chr1	1491629	1491629	chr1_1557111_1557177	chr1_1556472_1556872,chr1_1556987_1557387	chr1_1556465_1557242
CPHS000000805	observed	chr1	1558163	1558366	FALSE	well-positioned	Promoter｜Enhancer	chr1	1493543	1493543	chr1_1558200_1558520	chr1_1558070_1558470	chr1_1558235_1558948
CPHS000000806	observed	chr1	1558625	1558982	FALSE	weakly-positioned	Promoter｜Enhancer	chr1	1494005	1494005	chr1_1558634_1558686,chr1_1558800_1558903	chr1_1558541_1558941	chr1_1558948_1559532,chr1_1558235_1558948
CPHS000000807	observed	chr1	1558982	1559650	FALSE	weakly-positioned	Promoter｜Enhancer	chr1	1494362	1494362	chr1_1559040_1559300,chr1_1559197_1559373,chr1_1559549_1559608	chr1_1559066_1559466	chr1_1559532_1559872,chr1_1558948_1559532
CPHS000000808	predicted	chr1	1560151	1560651	FALSE	weakly-positioned	Promoter｜Enhancer	chr1	1495531	1495531	chr1_1559660_1560180	chr1_1560162_1560562	chr1_1559983_1560792
CPHS000000809	observed	chr1	1560931	1562314	FALSE	weakly-positioned	TES｜Promoter｜Enhancer	chr1	1496311	1496311	chr1_1561612_1561640,chr1_1562140_1562420	chr1_1561406_1561806,chr1_1562062_1562462	chr1_1561270_1561774,chr1_1561774_1562449,chr1_1560792_1561144
CPHS000000810	observed	chr1	1562314	1563226	FALSE	weakly-positioned	TES｜Promoter｜Enhancer	chr1	1497694	1497694	chr1_1562820_1563048,chr1_1562140_1562420	chr1_1562825_1563225,chr1_1562062_1562462	chr1_1562449_1563530,chr1_1561774_1562449
CPHS000000811	observed	chr1	1563511	1564101	FALSE	asymmetrically-positioned	TES｜Promoter｜Enhancer	chr1	1498891	1498891	chr1_1563816_1563988	chr1_1563688_1564088	chr1_1563689_1563986,chr1_1563986_1564180,chr1_1562449_1563530
CPHS000000812	observed	chr1	1564101	1564756	FALSE	weakly-positioned	TES｜Promoter｜Enhancer	chr1	1499481	1499481	chr1_1564260_1564433	chr1_1564148_1564548	chr1_1564180_1565035,chr1_1563986_1564180
CPHS000000813	observed	chr1	1565250	1566059	FALSE	weakly-positioned	Promoter｜Enhancer	chr1	1500630	1500630	chr1_1565425_1565577	chr1_1565369_1565769	chr1_1565336_1566068
CPHS000000814	observed	chr1	1566770	1567466	FALSE	weakly-positioned	Promoter｜Enhancer	chr1	1502150	1502150	chr1_1567180_1567520,chr1_1567447_1567720	chr1_1567072_1567472	chr1_1566882_1567211,chr1_1567211_1567885
CPHS000000815	observed	chr1	1567466	1567790	FALSE	asymmetrically-positioned	Promoter｜Enhancer	chr1	1502846	1502846	chr1_1567180_1567520,chr1_1567447_1567720	chr1_1567542_1567942,chr1_1567072_1567472	chr1_1567211_1567885
CPHS000000816	observed	chr1	1567790	1568807	FALSE	weakly-positioned	Promoter｜Enhancer	chr1	1503170	1503170	chr1_1567820_1568080,chr1_1568048_1568280,chr1_1568120_1568420	chr1_1568055_1568455,chr1_1567542_1567942	chr1_1567885_1568471,chr1_1568477_1568677,chr1_1567211_1567885
CPHS000000817	observed	chr1	1569246	1569863	FALSE	weakly-positioned	Promoter｜Enhancer	chr1	1504626	1504626	chr1_1569269_1569460,chr1_1569514_1569684	chr1_1569408_1569808	chr1_1569464_1570138,chr1_1569124_1569464
CPHS000000818	observed	chr1	1573514	1573672	FALSE	well-positioned	CTCF｜TSS｜Enhancer	chr1	1508894	1508894	chr1_1573440_1573720	NA	chr1_1573314_1573768
CPHS000000819	observed	chr1	1573826	1576432	TRUE	weakly-positioned	CTCF｜TSS｜Enhancer	chr1	1509206	1509206	chr1_1573898_1574080,chr1_1574017_1574300,chr1_1574319_1574413,chr1_1574520_1574720,chr1_1574840_1575020,chr1_1575120_1575284,chr1_1575280_1575486,chr1_1575534_1575716,chr1_1575979_1576180,chr1_1576160_1576280,chr1_1576200_1576400	chr1_1573891_1574291,chr1_1574716_1575116,chr1_1575195_1575595	chr1_1574132_1574721,chr1_1574721_1575303,chr1_1575303_1575846,chr1_1575846_1576766,chr1_1573768_1574132
CPHS000000820	observed	chr1	1577264	1578013	FALSE	weakly-positioned	Promoter｜Enhancer	chr1	1512644	1512644	chr1_1577319_1577465,chr1_1577542_1577780,chr1_1577820_1578000,chr1_1577261_1577757	chr1_1577472_1577872	chr1_1576834_1578024
CPHS000000821	predicted	chr1	1578014	1578514	FALSE	weakly-positioned	Promoter｜Enhancer	chr1	1513394	1513394	chr1_1578300_1578480,chr1_1578415_1578653	NA	chr1_1578054_1578266,chr1_1578279_1578592,chr1_1576834_1578024
CPHS000000822	predicted	chr1	1579014	1579514	FALSE	weakly-positioned	Enhancer	chr1	1514394	1514394	chr1_1579220_1579380,chr1_1578820_1579020	NA	chr1_1579013_1579268
CPHS000000823	observed	chr1	1580079	1580648	FALSE	weakly-positioned	Enhancer	chr1	1515459	1515459	chr1_1580200_1580363	NA	chr1_1580097_1580423
CPHS000000824	predicted	chr1	1580649	1581149	FALSE	asymmetrically-positioned	Enhancer	chr1	1516029	1516029	chr1_1581001_1581180	chr1_1580730_1581130	chr1_1581132_1581553
CPHS000000825	observed	chr1	1582611	1583367	FALSE	weakly-positioned	Promoter｜Enhancer	chr1	1517991	1517991	chr1_1582780_1582837,chr1_1582960_1583258	chr1_1582878_1583278	chr1_1582683_1583381
CPHS000000826	observed	chr1	1583367	1584219	FALSE	weakly-positioned	Enhancer	chr1	1518747	1518747	chr1_1583640_1583900	NA	chr1_1583381_1584022,chr1_1582683_1583381
CPHS000000827	observed	chr1	1585363	1585921	FALSE	weakly-positioned	NA	chr1	1520743	1520743	NA	NA	chr1_1584930_1585596
CPHS000000828	observed	chr1	1586001	1586944	FALSE	weakly-positioned	Enhancer	chr1	1521381	1521381	chr1_1586020_1586160,chr1_1586291_1586451	chr1_1586177_1586577	chr1_1586705_1587028,chr1_1585975_1586676
CPHS000000829	predicted	chr1	1586945	1587084	FALSE	well-positioned	Enhancer	chr1	1522325	1522325	NA	chr1_1587056_1587456	chr1_1587028_1587565,chr1_1586705_1587028
CPHS000000830	observed	chr1	1587085	1587495	FALSE	weakly-positioned	Enhancer	chr1	1522465	1522465	chr1_1587200_1587360	chr1_1587056_1587456	chr1_1587028_1587565
CPHS000000831	observed	chr1	1588253	1589088	FALSE	weakly-positioned	NA	chr1	1523633	1523633	chr1_1588500_1588772,chr1_1588826_1588881,chr1_1589000_1589080	NA	chr1_1588393_1588975,chr1_1588975_1589337
CPHS000000832	observed	chr1	1591504	1591928	FALSE	weakly-positioned	Enhancer	chr1	1526884	1526884	chr1_1591512_1591680,chr1_1591614_1591795,chr1_1591717_1591900	chr1_1591548_1591948	chr1_1591389_1591994
CPHS000000833	observed	chr1	1593844	1594492	FALSE	weakly-positioned	Promoter｜Enhancer	chr1	1529224	1529224	chr1_1594060_1594280,chr1_1594230_1594505,chr1_1593780_1594040	NA	chr1_1594095_1594548,chr1_1593772_1594095
CPHS000000834	observed	chr1	1594492	1595060	FALSE	weakly-positioned	Promoter｜Enhancer	chr1	1529872	1529872	chr1_1594633_1594860,chr1_1594840_1594940,chr1_1594940_1595160,chr1_1594230_1594505	chr1_1594549_1594949	chr1_1594548_1595306,chr1_1594095_1594548
CPHS000000835	predicted	chr1	1595061	1596561	FALSE	weakly-positioned	NA	chr1	1530441	1530441	chr1_1595280_1595415,chr1_1595543_1595720,chr1_1595926_1596134,chr1_1596137_1596338,chr1_1596540_1596740,chr1_1594940_1595160	NA	chr1_1595306_1595607,chr1_1595650_1596098,chr1_1596145_1596911,chr1_1594548_1595306
CPHS000000836	observed	chr1	1596789	1599116	FALSE	weakly-positioned	TSS｜Enhancer	chr1	1532169	1532169	chr1_1596960_1597256,chr1_1596960_1597320,chr1_1597028_1597360,chr1_1597360_1597605,chr1_1597592_1597680,chr1_1597738_1597901,chr1_1598000_1598354,chr1_1598380_1598605,chr1_1598520_1598780,chr1_1598760_1598946,chr1_1598820_1599075	chr1_1596913_1597313,chr1_1597330_1597730,chr1_1597805_1598205,chr1_1598298_1598698,chr1_1599079_1599479	chr1_1596911_1597476,chr1_1597476_1598507,chr1_1598507_1598855,chr1_1598855_1600034,chr1_1596145_1596911
CPHS000000837	observed	chr1	1599116	1599934	FALSE	asymmetrically-positioned	TSS｜Enhancer	chr1	1534496	1534496	chr1_1599185_1599360,chr1_1599320_1599667,chr1_1599638_1599836	chr1_1599549_1599949,chr1_1599079_1599479	chr1_1598855_1600034
CPHS000000838	observed	chr1	1599934	1601609	FALSE	weakly-positioned	TSS｜Enhancer	chr1	1535314	1535314	chr1_1600060_1600273,chr1_1600376_1600560,chr1_1600560_1600760,chr1_1600740_1600798,chr1_1600780_1601108,chr1_1600996_1601315,chr1_1601120_1601712	chr1_1599963_1600363,chr1_1600446_1600846,chr1_1599549_1599949	chr1_1600034_1601004,chr1_1601004_1601168,chr1_1601168_1601296,chr1_1601296_1601683,chr1_1598855_1600034
CPHS000000839	predicted	chr1	1601610	1602110	FALSE	weakly-positioned	TSS｜Enhancer	chr1	1536990	1536990	chr1_1601699_1601811,chr1_1601763_1601887,chr1_1601900_1602181,chr1_1601120_1601712	NA	chr1_1601683_1601938,chr1_1601938_1602380,chr1_1601296_1601683
CPHS000000840	observed	chr1	1602316	1603608	FALSE	weakly-positioned	Promoter｜Enhancer	chr1	1537696	1537696	chr1_1602580_1602880,chr1_1603000_1603096,chr1_1603080_1603240,chr1_1603260_1603471,chr1_1603440_1603720,chr1_1602136_1602514	chr1_1603156_1603556	chr1_1602380_1602964,chr1_1602964_1603634,chr1_1601938_1602380
CPHS000000841	observed	chr1	1603677	1604442	FALSE	weakly-positioned	Promoter｜Enhancer	chr1	1539057	1539057	chr1_1604060_1604251,chr1_1604380_1604580,chr1_1603440_1603720,chr1_1603660_1604020	NA	chr1_1604417_1604859,chr1_1603634_1604391
CPHS000000842	observed	chr1	1604997	1605429	FALSE	weakly-positioned	Promoter｜Enhancer	chr1	1540377	1540377	chr1_1605114_1605160,chr1_1605160_1605341,chr1_1604900_1605097	chr1_1605178_1605578	chr1_1605053_1605598,chr1_1604859_1605053
CPHS000000843	predicted	chr1	1605930	1606430	FALSE	weakly-positioned	Promoter｜Enhancer	chr1	1541310	1541310	chr1_1606240_1606780,chr1_1605690_1606091	chr1_1605745_1606145	chr1_1606280_1606868,chr1_1605627_1606280
CPHS000000844	observed	chr1	1606677	1607755	FALSE	weakly-positioned	Promoter｜Enhancer	chr1	1542057	1542057	chr1_1606816_1607206,chr1_1607180_1607360,chr1_1607680_1607955,chr1_1606240_1606780	chr1_1607099_1607499	chr1_1606868_1607511,chr1_1607511_1608000,chr1_1606280_1606868
CPHS000000845	predicted	chr1	1609256	1609756	FALSE	weakly-positioned	Promoter｜Enhancer	chr1	1544636	1544636	NA	NA	chr1_1609581_1610557
CPHS000000846	predicted	chr1	1610256	1610756	FALSE	weakly-positioned	Promoter｜Enhancer	chr1	1545636	1545636	chr1_1610620_1610804,chr1_1610172_1610400	NA	chr1_1610557_1610937,chr1_1609581_1610557
CPHS000000847	observed	chr1	1611089	1611693	FALSE	weakly-positioned	Promoter｜Enhancer	chr1	1546469	1546469	chr1_1611320_1611606,chr1_1611040_1611140,chr1_1611080_1611280	chr1_1611428_1611828	chr1_1611212_1611655,chr1_1610937_1611212
CPHS000000848	observed	chr1	1612049	1612661	FALSE	weakly-positioned	Promoter｜Enhancer	chr1	1547429	1547429	chr1_1612140_1612340	chr1_1612016_1612416	chr1_1611788_1612811
CPHS000000849	observed	chr1	1614039	1614999	FALSE	weakly-positioned	CTCF｜TSS｜Enhancer	chr1	1549419	1549419	chr1_1614182_1614420,chr1_1614317_1614542,chr1_1614553_1614769,chr1_1614980_1615005	chr1_1614245_1614645	chr1_1614041_1614868,chr1_1614868_1615494,chr1_1613447_1614041
CPHS000000850	observed	chr1	1614999	1616020	TRUE	well-positioned	CTCF｜TSS｜Enhancer	chr1	1550379	1550379	chr1_1615271_1615500,chr1_1615280_1615620,chr1_1615460_1615900,chr1_1615701_1615900,chr1_1614980_1615005	chr1_1615208_1615608,chr1_1615627_1616027	chr1_1615494_1615895,chr1_1615895_1616232,chr1_1614868_1615494
CPHS000000851	observed	chr1	1616020	1617062	FALSE	asymmetrically-positioned	CTCF｜TSS｜Enhancer	chr1	1551400	1551400	chr1_1616064_1616200,chr1_1616138_1616340,chr1_1616380_1616640,chr1_1616580_1616810,chr1_1616780_1617200	chr1_1616027_1616427,chr1_1616513_1616913,chr1_1615627_1616027	chr1_1616232_1616761,chr1_1616761_1617309,chr1_1615895_1616232
CPHS000000852	predicted	chr1	1617063	1618813	FALSE	weakly-positioned	TSS｜Enhancer	chr1	1552443	1552443	chr1_1617600_1617840,chr1_1618100_1618220,chr1_1618479_1618800,chr1_1618805_1618878,chr1_1616780_1617200	NA	chr1_1617309_1617697,chr1_1617697_1617891,chr1_1617891_1618380,chr1_1618380_1618790,chr1_1618790_1619114,chr1_1616761_1617309
CPHS000000853	observed	chr1	1619810	1620420	FALSE	weakly-positioned	CTCF｜Promoter｜Enhancer	chr1	1555190	1555190	chr1_1619840_1620060,chr1_1619892_1620248,chr1_1620177_1620340,chr1_1619777_1619875	chr1_1619776_1620176	chr1_1619917_1620684,chr1_1619214_1619917
CPHS000000854	observed	chr1	1620897	1621111	FALSE	well-positioned	Promoter｜Enhancer	chr1	1556277	1556277	chr1_1620951_1621145,chr1_1620741_1621011	chr1_1620812_1621212	chr1_1621084_1621649,chr1_1620684_1621084
CPHS000000855	observed	chr1	1621491	1623043	FALSE	weakly-positioned	TSS｜Enhancer	chr1	1556871	1556871	chr1_1621580_1621800,chr1_1622356_1622537,chr1_1622780_1623040,chr1_1623040_1623340	chr1_1622269_1622669	chr1_1621651_1622246,chr1_1622246_1622572,chr1_1622572_1623097,chr1_1621084_1621649
CPHS000000856	observed	chr1	1623316	1623934	FALSE	weakly-positioned	TSS｜Enhancer	chr1	1558696	1558696	chr1_1623340_1623560,chr1_1623560_1623980,chr1_1623040_1623340	NA	chr1_1623781_1624171,chr1_1623097_1623781
CPHS000000857	predicted	chr1	1623935	1624435	FALSE	weakly-positioned	TSS｜Enhancer	chr1	1559315	1559315	chr1_1623961_1624340,chr1_1624340_1624620,chr1_1623560_1623980	NA	chr1_1624171_1624738,chr1_1623781_1624171
CPHS000000858	observed	chr1	1624650	1626083	FALSE	weakly-positioned	TSS｜Enhancer	chr1	1560030	1560030	chr1_1624723_1624760,chr1_1624780_1625060,chr1_1624866_1625092,chr1_1625145_1625340,chr1_1625353_1625415,chr1_1625500_1625820,chr1_1625716_1626075,chr1_1626080_1626340	chr1_1625077_1625477,chr1_1625721_1626121	chr1_1624738_1625463,chr1_1625463_1625804,chr1_1625804_1626120,chr1_1624171_1624738
CPHS000000859	predicted	chr1	1626084	1626834	FALSE	weakly-positioned	TSS｜Enhancer	chr1	1561464	1561464	chr1_1626320_1626557,chr1_1626700_1627080,chr1_1626080_1626340	chr1_1625721_1626121	chr1_1626120_1626810,chr1_1626810_1627120,chr1_1625804_1626120
CPHS000000860	observed	chr1	1627076	1628735	FALSE	weakly-positioned	CTCF｜TSS｜Enhancer	chr1	1562456	1562456	chr1_1627300_1627500,chr1_1627577_1627840,chr1_1627880_1628120,chr1_1628000_1628420,chr1_1628300_1628628,chr1_1628480_1628738,chr1_1628680_1629000,chr1_1626700_1627080,chr1_1627060_1627420	chr1_1627264_1627664,chr1_1627815_1628215,chr1_1628312_1628712	chr1_1627120_1627532,chr1_1627532_1627937,chr1_1627937_1628365,chr1_1628365_1628958,chr1_1626810_1627120
CPHS000000861	observed	chr1	1628735	1629543	FALSE	asymmetrically-positioned	CTCF｜TSS｜Enhancer	chr1	1564115	1564115	chr1_1628840_1629063,chr1_1629100_1629360,chr1_1629420_1629620,chr1_1628480_1628738,chr1_1628680_1629000	chr1_1628735_1629135	chr1_1628958_1629438,chr1_1629438_1629880,chr1_1628365_1628958
CPHS000000862	observed	chr1	1629543	1630175	FALSE	asymmetrically-positioned	CTCF｜TSS｜Enhancer	chr1	1564923	1564923	chr1_1629560_1629780,chr1_1629780_1630140,chr1_1629420_1629620	chr1_1629693_1630093	chr1_1629880_1630188,chr1_1629438_1629880
CPHS000000863	observed	chr1	1630175	1630904	FALSE	weakly-positioned	CTCF｜TSS｜Enhancer	NA	NA	NA	chr1_1630360_1630562,chr1_1630700_1630940	chr1_1630222_1630622	chr1_1630188_1630985,chr1_1629880_1630188
CPHS000000864	observed	chr1	1630904	1631580	FALSE	weakly-positioned	TSS｜Enhancer	chr1	1566283	1566283	chr1_1631015_1631242,chr1_1631339_1631574,chr1_1630700_1630940	chr1_1630940_1631340,chr1_1631454_1631854	chr1_1630985_1631631,chr1_1630188_1630985
CPHS000000865	observed	chr1	1631580	1631808	FALSE	well-positioned	TSS｜Enhancer	chr1	1566959	1566959	chr1_1631590_1631840	chr1_1631454_1631854	chr1_1631631_1632623,chr1_1630985_1631631
CPHS000000866	observed	chr1	1631808	1632623	FALSE	weakly-positioned	TSS｜Enhancer	chr1	1567187	1567187	chr1_1631940_1632199,chr1_1632020_1632405,chr1_1631590_1631840	chr1_1631937_1632337,chr1_1631454_1631854	chr1_1631631_1632623
CPHS000000867	predicted	chr1	1632624	1632843	FALSE	well-positioned	TSS｜Enhancer	chr1	1568003	1568003	NA	NA	NA
CPHS000000868	observed	chr1	1632844	1633893	FALSE	weakly-positioned	TSS｜Enhancer	chr1	1568223	1568223	NA	NA	NA
CPHS000000869	predicted	chr1	1633894	1634276	FALSE	weakly-positioned	TSS	chr1	1569273	1569273	NA	NA	NA
CPHS000000870	observed	chr1	1634277	1635438	FALSE	weakly-positioned	TSS	NA	NA	NA	chr1_1634746_1634880	NA	NA
CPHS000000871	predicted	chr1	1636189	1636689	FALSE	weakly-positioned	TSS｜Enhancer	chr1	1571551	1571551	chr1_1636400_1636540,chr1_1636620_1636900	chr1_1636504_1636904	NA
CPHS000000872	observed	chr1	1638002	1638916	FALSE	weakly-positioned	TES	chr1	1573364	1573364	chr1_1638638_1638767	chr1_1638487_1638887	NA
CPHS000000873	predicted	chr1	1639417	1640417	FALSE	weakly-positioned	TES	chr1	1574778	1574778	chr1_1639520_1639660,chr1_1639732_1639860	NA	NA
CPHS000000874	observed	chr1	1640448	1641023	FALSE	weakly-positioned	TES｜Promoter	chr1	1575809	1575809	NA	NA	NA
CPHS000000875	observed	chr1	1642451	1642734	FALSE	well-positioned	Promoter|Enhancer	chr1	1577812	1577812	NA	NA	NA
CPHS000000876	predicted	chr1	1642735	1643235	FALSE	weakly-positioned	Promoter|Enhancer	chr1	1578096	1578096	NA	NA	NA
CPHS000000877	observed	chr1	1644596	1645605	FALSE	weakly-positioned	CTCF	chr1	1579957	1579957	NA	NA	NA
CPHS000000878	observed	chr1	1646359	1646950	FALSE	weakly-positioned	Enhancer	chr1	1581720	1581720	chr1_1646404_1646580,chr1_1646737_1646880	chr1_1646326_1646726	NA
CPHS000000879	observed	chr1	1647300	1648994	FALSE	weakly-positioned	Enhancer	NA	NA	NA	chr1_1647647_1647737,chr1_1647960_1648180,chr1_1648172_1648226,chr1_1648280_1648460	chr1_1647790_1648190,chr1_1648201_1648601	NA
CPHS000000880	predicted	chr1	1651245	1652745	FALSE	weakly-positioned	CTCF	NA	NA	NA	NA	NA	NA
CPHS000000881	observed	chr1	1655228	1655728	FALSE	asymmetrically-positioned	Enhancer	chr1	1586682	1586682	chr1_1655253_1655362,chr1_1655571_1655699	chr1_1655450_1655850	chr1_1655580_1655792,chr1_1655097_1655417
CPHS000000882	observed	chr1	1655971	1656363	FALSE	weakly-positioned	Enhancer	chr1	1587421	1587421	chr1_1656040_1656260	NA	chr1_1655877_1656291
CPHS000000883	observed	chr1	1658037	1660220	TRUE	weakly-positioned	TSS｜Enhancer	NA	NA	NA	chr1_1658908_1658976,chr1_1658980_1659268	chr1_1658953_1659353	chr1_1658695_1659462
CPHS000000884	observed	chr1	1661457	1661952	FALSE	weakly-positioned	TES｜Promoter｜Enhancer	chr1	1592918	1592918	chr1_1661460_1661561,chr1_1661280_1661540	NA	NA
CPHS000000885	observed	chr1	1662027	1663208	FALSE	weakly-positioned	TES｜Promoter｜Enhancer	NA	NA	NA	chr1_1662616_1662675,chr1_1662725_1662910,chr1_1662924_1663140,chr1_1663180_1663420	chr1_1662633_1663033,chr1_1663162_1663562	NA
CPHS000000886	observed	chr1	1663208	1663506	FALSE	well-positioned	TES｜Promoter｜Enhancer	NA	NA	NA	chr1_1663180_1663420	chr1_1663162_1663562	NA
CPHS000000887	observed	chr1	1664186	1665594	FALSE	weakly-positioned	CTCF｜TES｜Promoter｜Enhancer	NA	NA	NA	NA	chr1_1664310_1664710,chr1_1665053_1665453	chr1_1664898_1665569,chr1_1665569_1666505
CPHS000000888	observed	chr1	1665594	1666296	FALSE	weakly-positioned	CTCF｜TES｜Promoter｜Enhancer	chr1	1597033	1597033	chr1_1665780_1665952,chr1_1666107_1666168	chr1_1665754_1666154	chr1_1665569_1666505
CPHS000000889	observed	chr1	1666423	1666887	FALSE	weakly-positioned	CTCF	chr1	1597862	1597862	chr1_1666460_1666492,chr1_1666654_1666724	NA	chr1_1666505_1666969,chr1_1665569_1666505
CPHS000000890	predicted	chr1	1667388	1667888	FALSE	weakly-positioned	Promoter|Enhancer	chr1	1598827	1598827	chr1_1667480_1667680	NA	chr1_1667502_1667658
CPHS000000891	predicted	chr1	1668888	1669388	FALSE	weakly-positioned	TSS｜Enhancer	chr1	1600327	1600327	chr1_1669040_1669260	chr1_1668936_1669336	chr1_1668992_1669383
CPHS000000892	observed	chr1	1669467	1670189	FALSE	weakly-positioned	TSS｜Enhancer	chr1	1600906	1600906	chr1_1669500_1669760,chr1_1669900_1670088	chr1_1669756_1670156	chr1_1669881_1670270,chr1_1669411_1669881
CPHS000000893	observed	chr1	1670843	1671308	FALSE	weakly-positioned	TSS｜Enhancer	chr1	1602282	1602282	chr1_1671039_1671240	chr1_1670892_1671292	chr1_1670786_1671341
CPHS000000894	observed	chr1	1671408	1671722	FALSE	asymmetrically-positioned	TSS	chr1	1602847	1602847	NA	NA	chr1_1671341_1671756
CPHS000000895	predicted	chr1	1672473	1672973	FALSE	weakly-positioned	Promoter|Enhancer	chr1	1603912	1603912	chr1_1672740_1672900	NA	chr1_1672543_1672940,chr1_1672157_1672543
CPHS000000896	observed	chr1	1674761	1675179	FALSE	weakly-positioned	Promoter｜Enhancer	chr1	1606200	1606200	chr1_1674826_1675057	NA	NA
CPHS000000897	observed	chr1	1675179	1675752	FALSE	weakly-positioned	Promoter｜Enhancer	chr1	1606618	1606618	NA	NA	NA
CPHS000000898	observed	chr1	1675752	1676900	FALSE	weakly-positioned	Promoter｜Enhancer	chr1	1607191	1607191	chr1_1676139_1676269	NA	NA
CPHS000000899	observed	chr1	1677367	1678260	FALSE	asymmetrically-positioned	Promoter｜Enhancer	chr1	1608806	1608806	chr1_1677571_1677658,chr1_1677840_1678120,chr1_1678100_1678320	chr1_1677383_1677783,chr1_1677849_1678249	chr1_1677446_1678281
CPHS000000900	observed	chr1	1678260	1678687	FALSE	asymmetrically-positioned	Promoter｜Enhancer	chr1	1609699	1609699	chr1_1678320_1678560,chr1_1678674_1678780,chr1_1678100_1678320	chr1_1678267_1678667	chr1_1678281_1678659,chr1_1678659_1679609,chr1_1677446_1678281
CPHS000000901	observed	chr1	1678687	1678890	FALSE	well-positioned	CTCF｜Promoter｜Enhancer	chr1	1610126	1610126	chr1_1678800_1679080,chr1_1678674_1678780	chr1_1678722_1679122	chr1_1678659_1679609
CPHS000000902	observed	chr1	1678890	1679404	FALSE	asymmetrically-positioned	CTCF｜Promoter｜Enhancer	chr1	1610329	1610329	chr1_1678970_1679160,chr1_1678800_1679080	chr1_1678722_1679122	chr1_1678659_1679609
CPHS000000903	observed	chr1	1680132	1680804	FALSE	weakly-positioned	Enhancer	chr1	1611571	1611571	chr1_1680160_1680240,chr1_1680260_1680560,chr1_1680514_1680800	NA	chr1_1680101_1680887
CPHS000000904	observed	chr1	1680804	1681655	FALSE	weakly-positioned	Enhancer	chr1	1612243	1612243	chr1_1680954_1681140,chr1_1681060_1681180,chr1_1681600_1681800	chr1_1680906_1681306	chr1_1680887_1681297,chr1_1681384_1681815,chr1_1680101_1680887
CPHS000000905	observed	chr1	1683181	1683976	FALSE	weakly-positioned	Promoter｜Enhancer	chr1	1614620	1614620	chr1_1683239_1683440,chr1_1683506_1683560,chr1_1683640_1683872,chr1_1683827_1683938,chr1_1683920_1683965	chr1_1683568_1683968	chr1_1683802_1683981,chr1_1683075_1683802
CPHS000000906	observed	chr1	1683976	1684589	FALSE	asymmetrically-positioned	Promoter｜Enhancer	chr1	1615415	1615415	chr1_1684060_1684279,chr1_1684180_1684340	chr1_1684060_1684460	chr1_1683981_1684594,chr1_1683802_1683981
CPHS000000907	observed	chr1	1685996	1687310	FALSE	weakly-positioned	Promoter｜Enhancer	chr1	1617435	1617435	chr1_1686029_1686123,chr1_1686300_1686468,chr1_1686593_1686683,chr1_1686855_1687040,chr1_1687125_1687289	chr1_1686300_1686700,chr1_1686752_1687152	chr1_1686076_1686878,chr1_1686902_1687514,chr1_1685160_1686043
CPHS000000908	predicted	chr1	1689061	1689561	FALSE	asymmetrically-positioned	Enhancer	chr1	1620500	1620500	chr1_1689065_1689160	NA	NA
CPHS000000909	predicted	chr1	1690561	1691311	FALSE	weakly-positioned	TSS｜Enhancer	chr1	1622000	1622000	NA	NA	NA
CPHS000000910	observed	chr1	1691475	1691954	FALSE	weakly-positioned	TSS｜Enhancer	chr1	1622914	1622914	NA	NA	NA
CPHS000000911	observed	chr1	1692217	1693972	TRUE	weakly-positioned	TSS｜Enhancer	chr1	1623656	1623656	chr1_1692425_1692520,chr1_1692751_1692902,chr1_1693129_1693238,chr1_1693939_1694120	chr1_1692622_1693022,chr1_1693247_1693647,chr1_1693938_1694338	chr1_1692346_1692672,chr1_1692672_1692966,chr1_1692966_1693445,chr1_1693802_1694241
CPHS000000912	observed	chr1	1695028	1695281	FALSE	well-positioned	Promoter｜Enhancer	chr1	1626467	1626467	NA	NA	NA
CPHS000000913	observed	chr1	1697101	1697268	FALSE	well-positioned	Enhancer	chr1	1628540	1628540	NA	NA	NA
CPHS000000914	predicted	chr1	1698769	1699269	FALSE	weakly-positioned	TSS	chr1	1630208	1630208	chr1_1699170_1699235	NA	NA
CPHS000000915	observed	chr1	1699620	1701815	FALSE	weakly-positioned	CTCF｜TSS	chr1	1631059	1631059	chr1_1699548_1699652	NA	NA
CPHS000000916	predicted	chr1	1701816	1701982	FALSE	well-positioned	TSS	chr1	1633255	1633255	chr1_1701920_1702037	NA	NA
CPHS000000917	observed	chr1	1701983	1702414	FALSE	weakly-positioned	TSS	chr1	1633422	1633422	chr1_1701920_1702037	NA	NA
CPHS000000918	observed	chr1	1702458	1702734	FALSE	well-positioned	TSS	chr1	1633897	1633897	NA	NA	NA
CPHS000000919	observed	chr1	1702824	1703483	FALSE	weakly-positioned	TSS	chr1	1634263	1634263	NA	NA	NA
CPHS000000920	observed	chr1	1703983	1704145	FALSE	well-positioned	TSS	chr1	1635422	1635422	chr1_1703920_1704200	chr1_1704106_1704506	NA
CPHS000000921	predicted	chr1	1704396	1704896	FALSE	weakly-positioned	TSS	chr1	1635835	1635835	chr1_1704720_1704967,chr1_1704300_1704680	chr1_1704106_1704506	NA
CPHS000000922	observed	chr1	1705619	1706209	FALSE	asymmetrically-positioned	TSS	chr1	1637058	1637058	chr1_1705780_1705908	NA	NA
CPHS000000923	observed	chr1	1706464	1707461	FALSE	weakly-positioned	TSS｜Enhancer	chr1	1637903	1637903	chr1_1706860_1706999,chr1_1707350_1707480,chr1_1706460_1706780	NA	NA
CPHS000000924	observed	chr1	1707666	1708165	FALSE	weakly-positioned	TSS	chr1	1639105	1639105	NA	NA	NA
CPHS000000925	observed	chr1	1708684	1708869	FALSE	well-positioned	TSS	chr1	1640123	1640123	NA	NA	NA
CPHS000000926	observed	chr1	1709409	1709886	FALSE	weakly-positioned	TSS	chr1	1640848	1640848	NA	NA	NA
CPHS000000927	predicted	chr1	1709887	1710387	FALSE	weakly-positioned	TSS	chr1	1641326	1641326	NA	NA	NA
CPHS000000928	observed	chr1	1711873	1712811	FALSE	weakly-positioned	CTCF	chr1	1643312	1643312	NA	NA	NA
CPHS000000929	observed	chr1	1713607	1713944	FALSE	asymmetrically-positioned	NA	chr1	1645046	1645046	chr1_1713600_1713755	NA	NA
CPHS000000930	observed	chr1	1714631	1716291	FALSE	weakly-positioned	Enhancer	chr1	1646070	1646070	chr1_1714840_1715000,chr1_1714976_1715069,chr1_1715200_1715380,chr1_1715380_1715540,chr1_1715620_1715780,chr1_1715780_1715880,chr1_1715880_1716120,chr1_1716234_1716440	chr1_1715061_1715461,chr1_1715466_1715866	chr1_1714918_1715306,chr1_1715789_1716211
CPHS000000931	observed	chr1	1717706	1719278	FALSE	weakly-positioned	NA	chr1	1649145	1649145	chr1_1717800_1717997,chr1_1717900_1718060,chr1_1718360_1718530,chr1_1719020_1719260	NA	NA
CPHS000000932	predicted	chr1	1719279	1719779	FALSE	weakly-positioned	TSS	chr1	1650718	1650718	NA	NA	NA
CPHS000000933	observed	chr1	1721095	1721968	FALSE	weakly-positioned	TSS｜Enhancer	chr1	1652534	1652534	chr1_1721280_1721560,chr1_1721760_1721920,chr1_1720920_1721100	chr1_1721266_1721666	chr1_1720677_1721552
CPHS000000934	observed	chr1	1723498	1725264	TRUE	weakly-positioned	TSS｜Enhancer	chr1	1654937	1654937	chr1_1724320_1724540	chr1_1724233_1724633	chr1_1723986_1724840
CPHS000000935	predicted	chr1	1725265	1725765	FALSE	weakly-positioned	TSS｜Enhancer	chr1	1656704	1656704	NA	NA	NA
CPHS000000936	observed	chr1	1727349	1727863	FALSE	weakly-positioned	Promoter｜Enhancer	chr1	1658788	1658788	chr1_1727380_1727468,chr1_1727220_1727440	chr1_1727265_1727665	NA
CPHS000000937	observed	chr1	1728082	1728629	FALSE	weakly-positioned	Promoter｜Enhancer	chr1	1659521	1659521	chr1_1728523_1728600,chr1_1728620_1729000	chr1_1728564_1728964	chr1_1728510_1728926
CPHS000000938	observed	chr1	1728629	1729128	FALSE	weakly-positioned	Promoter｜Enhancer	chr1	1660068	1660068	chr1_1728640_1728836,chr1_1728991_1729060,chr1_1729060_1729380,chr1_1728620_1729000	chr1_1728564_1728964	chr1_1728510_1728926
CPHS000000939	observed	chr1	1729691	1729973	FALSE	well-positioned	Promoter｜Enhancer	chr1	1661130	1661130	chr1_1729602_1729760	NA	NA
CPHS000000940	observed	chr1	1730283	1731166	FALSE	weakly-positioned	Enhancer	chr1	1661722	1661722	chr1_1730320_1730373,chr1_1730663_1730771,chr1_1730900_1731420,chr1_1730971_1731081	NA	chr1_1730840_1731333
CPHS000000941	observed	chr1	1732391	1732706	FALSE	well-positioned	Promoter	chr1	1663830	1663830	chr1_1732380_1732820	chr1_1732357_1732757	chr1_1731997_1732902
CPHS000000942	observed	chr1	1733803	1734116	FALSE	asymmetrically-positioned	TSS	chr1	1665242	1665242	chr1_1733840_1734000,chr1_1734000_1734060	NA	NA
CPHS000000943	observed	chr1	1737205	1738719	FALSE	weakly-positioned	TSS｜Enhancer	chr1	1668644	1668644	chr1_1737633_1737840,chr1_1737964_1738163	chr1_1737876_1738276	chr1_1737811_1738239
CPHS000000944	observed	chr1	1738719	1739756	FALSE	weakly-positioned	TSS	chr1	1670158	1670158	chr1_1738997_1739080,chr1_1739012_1739127	NA	NA
CPHS000000945	observed	chr1	1740799	1741450	FALSE	weakly-positioned	TSS｜Enhancer	chr1	1672238	1672238	chr1_1741060_1741240	chr1_1741010_1741410,chr1_1740405_1740805	chr1_1740702_1741317
CPHS000000946	predicted	chr1	1744201	1744701	FALSE	weakly-positioned	TSS｜Enhancer	chr1	1675640	1675640	NA	NA	NA
CPHS000000947	observed	chr1	1744948	1745212	FALSE	well-positioned	TSS	chr1	1676387	1676387	NA	NA	NA
CPHS000000948	observed	chr1	1745487	1747615	TRUE	weakly-positioned	TSS｜Enhancer	chr1	1676926	1676926	chr1_1745708_1745795,chr1_1746093_1746296	chr1_1745617_1746017,chr1_1746244_1746644	chr1_1745656_1746069,chr1_1746069_1746671
CPHS000000949	observed	chr1	1748680	1749564	FALSE	weakly-positioned	Promoter｜Enhancer	chr1	1680119	1680119	chr1_1748716_1748908,chr1_1748940_1749230,chr1_1749210_1749280,chr1_1749380_1749602	chr1_1748671_1749071	chr1_1748593_1749349
CPHS000000950	predicted	chr1	1749565	1751065	FALSE	weakly-positioned	Promoter｜Enhancer	chr1	1681004	1681004	chr1_1749380_1749602	NA	NA
CPHS000000951	predicted	chr1	1751315	1751815	FALSE	weakly-positioned	TES	chr1	1682754	1682754	NA	NA	NA
CPHS000000952	observed	chr1	1752567	1754042	FALSE	weakly-positioned	TSS｜Enhancer	chr1	1684006	1684006	chr1_1752570_1752920,chr1_1753086_1753227,chr1_1753215_1753300,chr1_1753269_1753323,chr1_1753420_1753593,chr1_1753720_1754100,chr1_1753780_1753808,chr1_1753872_1754440	chr1_1753319_1753719,chr1_1753868_1754268,chr1_1752544_1752944	chr1_1753101_1753789,chr1_1753789_1754468,chr1_1752556_1753101
CPHS000000953	predicted	chr1	1754043	1754143	FALSE	well-positioned	TSS｜Enhancer	chr1	1685482	1685482	chr1_1753720_1754100,chr1_1753872_1754440	chr1_1753868_1754268	chr1_1753789_1754468
CPHS000000954	observed	chr1	1754144	1754485	FALSE	weakly-positioned	TSS｜Enhancer	chr1	1685583	1685583	chr1_1753872_1754440	chr1_1753868_1754268	chr1_1754468_1754855,chr1_1753789_1754468
CPHS000000955	observed	chr1	1755533	1755749	FALSE	well-positioned	TSS	chr1	1686972	1686972	chr1_1755563_1755760	NA	chr1_1755222_1755919
CPHS000000956	observed	chr1	1755783	1756136	FALSE	weakly-positioned	TSS	chr1	1687222	1687222	chr1_1755760_1756153	NA	chr1_1755919_1756526,chr1_1755222_1755919
CPHS000000957	predicted	chr1	1756137	1756637	FALSE	weakly-positioned	TSS	chr1	1687576	1687576	chr1_1756335_1756540,chr1_1755760_1756153	NA	chr1_1756526_1757312,chr1_1755919_1756526
CPHS000000958	predicted	chr1	1756887	1757387	FALSE	weakly-positioned	TSS｜Enhancer	chr1	1688326	1688326	chr1_1756972_1757054,chr1_1757210_1757275,chr1_1757285_1757400	NA	chr1_1757312_1757756,chr1_1756526_1757312
CPHS000000959	observed	chr1	1757759	1758556	FALSE	weakly-positioned	TSS｜Enhancer	chr1	1689198	1689198	chr1_1757940_1758380,chr1_1758349_1758577,chr1_1757539_1757776	chr1_1757924_1758324	chr1_1757889_1758604,chr1_1757756_1757889
CPHS000000960	observed	chr1	1758556	1759670	FALSE	weakly-positioned	TSS｜Enhancer	chr1	1689995	1689995	chr1_1758581_1758638,chr1_1758667_1759100,chr1_1758859_1759088,chr1_1759120_1759300,chr1_1759387_1759506,chr1_1759480_1759536,chr1_1759600_1759653,chr1_1758349_1758577	chr1_1758731_1759131,chr1_1759663_1760063	chr1_1758604_1759555,chr1_1759555_1760211,chr1_1757889_1758604
CPHS000000961	observed	chr1	1759670	1760193	FALSE	weakly-positioned	TSS｜Enhancer	chr1	1691109	1691109	chr1_1759760_1759980	chr1_1759663_1760063	chr1_1759555_1760211
CPHS000000962	predicted	chr1	1760194	1760944	FALSE	weakly-positioned	TSS｜Enhancer	chr1	1691633	1691633	chr1_1760220_1760500,chr1_1760500_1760900,chr1_1760760_1760978	NA	chr1_1760211_1760739,chr1_1760739_1761079,chr1_1759555_1760211
CPHS000000963	predicted	chr1	1761444	1761944	FALSE	weakly-positioned	Promoter｜Enhancer	chr1	1692883	1692883	chr1_1761600_1761860,chr1_1761860_1762118,chr1_1761380_1761620	NA	chr1_1761791_1762395,chr1_1761334_1761791
CPHS000000964	observed	chr1	1762980	1763364	FALSE	weakly-positioned	Promoter｜Enhancer	chr1	1694419	1694419	chr1_1763060_1763260	chr1_1762981_1763381	chr1_1762564_1763423
CPHS000000965	observed	chr1	1763693	1765736	FALSE	weakly-positioned	Promoter｜Enhancer	chr1	1695132	1695132	chr1_1763758_1763880,chr1_1763880_1763960,chr1_1763980_1764187,chr1_1764320_1764502,chr1_1764920_1765029,chr1_1765054_1765080,chr1_1765160_1765342,chr1_1765500_1765700,chr1_1763640_1763800	chr1_1764229_1764629	chr1_1763910_1764072,chr1_1764072_1764168,chr1_1764168_1764782,chr1_1764782_1765521,chr1_1763656_1763910
CPHS000000966	observed	chr1	1768133	1769679	FALSE	weakly-positioned	Promoter｜Enhancer	chr1	1699572	1699572	chr1_1768209_1768500,chr1_1768620_1768840,chr1_1768908_1768980,chr1_1769160_1769400,chr1_1769460_1769700	chr1_1768528_1768928,chr1_1769055_1769455	chr1_1769017_1769331,chr1_1768113_1769017
CPHS000000967	predicted	chr1	1771430	1771930	FALSE	asymmetrically-positioned	Promoter｜Enhancer	chr1	1702869	1702869	chr1_1771300_1771540	NA	chr1_1771849_1772178,chr1_1771407_1771849
CPHS000000968	observed	chr1	1772174	1772366	FALSE	well-positioned	Promoter｜Enhancer	chr1	1703613	1703613	NA	NA	chr1_1771849_1772178
CPHS000000969	predicted	chr1	1774367	1774867	FALSE	weakly-positioned	Promoter｜Enhancer	chr1	1705806	1705806	chr1_1774520_1774820	NA	chr1_1774304_1774896
CPHS000000970	observed	chr1	1775393	1776132	FALSE	weakly-positioned	CTCF｜Promoter｜Enhancer	chr1	1706832	1706832	chr1_1775479_1775680,chr1_1775677_1775920,chr1_1775940_1776120,chr1_1775300_1775399	chr1_1776086_1776486	chr1_1775634_1775969,chr1_1775969_1776522,chr1_1775196_1775634
CPHS000000971	observed	chr1	1776132	1776398	FALSE	well-positioned	CTCF｜Promoter｜Enhancer	chr1	1707571	1707571	chr1_1776207_1776389	chr1_1776086_1776486	chr1_1775969_1776522
CPHS000000972	observed	chr1	1777194	1778074	FALSE	asymmetrically-positioned	CTCF｜TSS｜Enhancer	chr1	1708633	1708633	chr1_1777557_1777795,chr1_1777719_1777964,chr1_1777843_1777980,chr1_1777960_1778260,chr1_1777153_1777360	chr1_1777499_1777899	chr1_1777522_1777870,chr1_1777870_1778331,chr1_1776713_1777522
CPHS000000973	observed	chr1	1778074	1778691	TRUE	asymmetrically-positioned	CTCF｜TSS｜Enhancer	chr1	1709513	1709513	chr1_1778364_1778565,chr1_1778600_1778703,chr1_1777960_1778260	chr1_1778256_1778656	chr1_1778331_1778717,chr1_1777870_1778331
CPHS000000974	observed	chr1	1778691	1779549	TRUE	asymmetrically-positioned	CTCF｜TSS｜Enhancer	chr1	1710130	1710130	chr1_1778820_1779096,chr1_1779148_1779347,chr1_1779245_1779560,chr1_1778600_1778703	chr1_1778762_1779162	chr1_1778717_1779702,chr1_1778331_1778717
CPHS000000975	observed	chr1	1779549	1780882	FALSE	weakly-positioned	CTCF｜TSS｜Enhancer	chr1	1710988	1710988	chr1_1779580_1779900,chr1_1779731_1780060,chr1_1780050_1780380,chr1_1780222_1780480,chr1_1780440_1780641,chr1_1780623_1780771,chr1_1780840_1780889,chr1_1779245_1779560	chr1_1779886_1780286,chr1_1780340_1780740	chr1_1779702_1781002,chr1_1778717_1779702
CPHS000000976	observed	chr1	1781092	1781510	FALSE	asymmetrically-positioned	TSS｜Enhancer	chr1	1712531	1712531	chr1_1781203_1781447,chr1_1780900_1781260,chr1_1781063_1781260	NA	chr1_1781002_1781842
CPHS000000977	predicted	chr1	1781511	1781624	FALSE	well-positioned	TSS｜Enhancer	chr1	1712950	1712950	chr1_1781599_1781680	NA	chr1_1781002_1781842
CPHS000000978	observed	chr1	1781625	1781896	FALSE	asymmetrically-positioned	TSS｜Enhancer	chr1	1713064	1713064	chr1_1781657_1781831,chr1_1781599_1781680	NA	chr1_1781842_1782745,chr1_1781002_1781842
CPHS000000979	observed	chr1	1781989	1782456	FALSE	asymmetrically-positioned	CTCF｜TSS｜Enhancer	chr1	1713428	1713428	chr1_1782110_1782320,chr1_1782351_1782540,chr1_1781951_1782200	chr1_1782005_1782405,chr1_1782433_1782833	chr1_1781842_1782745
CPHS000000980	observed	chr1	1782456	1783357	FALSE	weakly-positioned	CTCF｜TSS｜Enhancer	chr1	1713895	1713895	chr1_1782520_1782770,chr1_1782756_1782943,chr1_1782900_1783060,chr1_1783027_1783220,chr1_1783348_1783548,chr1_1782351_1782540	chr1_1782945_1783345,chr1_1782433_1782833	chr1_1782745_1783331,chr1_1783331_1783770,chr1_1781842_1782745
CPHS000000981	observed	chr1	1783464	1783705	FALSE	well-positioned	Promoter｜Enhancer	chr1	1714903	1714903	chr1_1783516_1783681,chr1_1783348_1783548	NA	chr1_1783331_1783770
CPHS000000982	observed	chr1	1785639	1786008	FALSE	asymmetrically-positioned	TES｜Enhancer	chr1	1717078	1717078	NA	chr1_1785642_1786042	chr1_1785364_1786068
CPHS000000983	observed	chr1	1786883	1787357	FALSE	weakly-positioned	TES｜Enhancer	chr1	1718322	1718322	chr1_1786920_1787130	NA	chr1_1786836_1787709
CPHS000000984	observed	chr1	1787756	1788656	FALSE	asymmetrically-positioned	Promoter｜Enhancer	chr1	1719195	1719195	chr1_1788160_1788400	chr1_1788169_1788569,chr1_1788586_1788986,chr1_1787736_1788136	chr1_1787929_1788673
CPHS000000985	observed	chr1	1788656	1790241	FALSE	weakly-positioned	Promoter｜Enhancer	chr1	1720095	1720095	chr1_1789142_1789313,chr1_1789859_1790012	chr1_1789047_1789447,chr1_1788586_1788986	chr1_1788673_1789478,chr1_1789707_1790235,chr1_1787929_1788673
CPHS000000986	observed	chr1	1793192	1793996	FALSE	weakly-positioned	TSS｜Enhancer	chr1	1724631	1724631	chr1_1793215_1793300,chr1_1793280_1793564	chr1_1793468_1793868,chr1_1793874_1794274	chr1_1793813_1794245,chr1_1793099_1793813
CPHS000000987	observed	chr1	1795030	1795584	FALSE	weakly-positioned	CTCF｜TSS｜Enhancer	chr1	1726469	1726469	chr1_1795120_1795303	NA	chr1_1794984_1795559
CPHS000000988	observed	chr1	1796073	1797175	FALSE	weakly-positioned	CTCF｜TSS｜Enhancer	chr1	1727512	1727512	chr1_1796448_1796711,chr1_1796603_1796749	chr1_1796454_1796854	chr1_1796109_1796359,chr1_1796359_1797130,chr1_1797130_1797453,chr1_1795635_1796109
CPHS000000989	observed	chr1	1797739	1798655	FALSE	weakly-positioned	Enhancer	chr1	1729178	1729178	chr1_1797861_1798040,chr1_1798059_1798238	chr1_1797796_1798196	chr1_1798074_1798623,chr1_1797678_1798074
CPHS000000990	observed	chr1	1799406	1800172	FALSE	weakly-positioned	Enhancer	chr1	1730845	1730845	chr1_1799837_1800020,chr1_1800000_1800087	chr1_1799734_1800134	chr1_1799515_1800240,chr1_1799328_1799515
CPHS000000991	observed	chr1	1800843	1801554	FALSE	asymmetrically-positioned	CTCF｜Promoter｜Enhancer	chr1	1732282	1732282	chr1_1801100_1801260	chr1_1800999_1801399	chr1_1801269_1801779,chr1_1800805_1801239
CPHS000000992	observed	chr1	1802933	1803433	FALSE	weakly-positioned	Promoter｜Enhancer	chr1	1734372	1734372	chr1_1802968_1803174	chr1_1803102_1803502	chr1_1803207_1803705,chr1_1802761_1803207
CPHS000000993	predicted	chr1	1803434	1803934	FALSE	weakly-positioned	Promoter｜Enhancer	chr1	1734873	1734873	NA	chr1_1803102_1803502	chr1_1803207_1803705
CPHS000000994	observed	chr1	1805024	1805205	FALSE	well-positioned	Promoter|Enhancer	chr1	1736463	1736463	chr1_1804820_1805160	NA	chr1_1805056_1805415
CPHS000000995	predicted	chr1	1806206	1806706	FALSE	weakly-positioned	Enhancer	chr1	1737645	1737645	chr1_1806217_1806346	NA	chr1_1806076_1806834
CPHS000000996	observed	chr1	1806836	1807898	FALSE	weakly-positioned	Promoter｜Enhancer	chr1	1738275	1738275	chr1_1807020_1807200,chr1_1807496_1807680	chr1_1806943_1807343,chr1_1807422_1807822	chr1_1806918_1807425,chr1_1807425_1807767
CPHS000000997	observed	chr1	1810745	1811208	FALSE	weakly-positioned	NA	chr1	1742184	1742184	NA	NA	NA
CPHS000000998	observed	chr1	1812527	1812752	FALSE	well-positioned	Promoter|Enhancer	chr1	1743966	1743966	NA	NA	chr1_1812265_1812817
CPHS000000999	observed	chr1	1812835	1813088	FALSE	well-positioned	Promoter|Enhancer	chr1	1744274	1744274	NA	NA	chr1_1812817_1813181
CPHS000001000	observed	chr1	1814949	1816420	FALSE	weakly-positioned	TSS｜Enhancer	chr1	1746388	1746388	chr1_1816180_1816437	chr1_1815146_1815546	chr1_1815117_1815592,chr1_1815592_1815845,chr1_1815845_1816750
CPHS000001001	observed	chr1	1817003	1817545	FALSE	weakly-positioned	CTCF｜TSS｜Enhancer	chr1	1748442	1748442	chr1_1817080_1817227	NA	chr1_1816884_1817638
CPHS000001002	predicted	chr1	1817546	1817964	FALSE	asymmetrically-positioned	TSS｜Enhancer	chr1	1748985	1748985	NA	chr1_1817933_1818333	chr1_1817638_1817999,chr1_1816884_1817638
CPHS000001003	observed	chr1	1817965	1818258	FALSE	asymmetrically-positioned	TSS｜Enhancer	chr1	1749404	1749404	NA	chr1_1817933_1818333	chr1_1817999_1818300,chr1_1817638_1817999
CPHS000001004	observed	chr1	1819505	1819999	FALSE	weakly-positioned	TSS｜Enhancer	chr1	1750944	1750944	NA	NA	chr1_1819431_1819814
CPHS000001005	observed	chr1	1821872	1822121	FALSE	well-positioned	Promoter｜Enhancer	chr1	1753311	1753311	chr1_1821920_1822102	NA	chr1_1821851_1822280
CPHS000001006	observed	chr1	1823862	1824494	FALSE	weakly-positioned	Promoter｜Enhancer	chr1	1755301	1755301	chr1_1823960_1824260,chr1_1824248_1824360	NA	chr1_1824363_1824587,chr1_1823674_1824363
CPHS000001007	observed	chr1	1825143	1825680	FALSE	weakly-positioned	CTCF｜Enhancer	chr1	1756582	1756582	chr1_1825312_1825494	NA	chr1_1825229_1825595,chr1_1824707_1825180
CPHS000001008	observed	chr1	1826309	1827072	FALSE	weakly-positioned	Enhancer	chr1	1757748	1757748	chr1_1826440_1826680,chr1_1826820_1827004,chr1_1826960_1827199	chr1_1826719_1827119	chr1_1826363_1826729,chr1_1826729_1827121
CPHS000001009	observed	chr1	1827072	1828036	FALSE	weakly-positioned	Promoter｜Enhancer	chr1	1758511	1758511	chr1_1827140_1827400,chr1_1827560_1827727,chr1_1826960_1827199	chr1_1827456_1827856,chr1_1826719_1827119	chr1_1827121_1827483,chr1_1827483_1827959,chr1_1826729_1827121
CPHS000001010	observed	chr1	1828180	1829575	FALSE	weakly-positioned	Promoter｜Enhancer	chr1	1759619	1759619	chr1_1828396_1828870,chr1_1828520_1828715,chr1_1828760_1828986,chr1_1829040_1829295,chr1_1829320_1829478	chr1_1829047_1829447	chr1_1828181_1828741,chr1_1828741_1829285,chr1_1829285_1829918
CPHS000001011	observed	chr1	1832246	1833343	FALSE	weakly-positioned	TSS｜Enhancer	chr1	1763685	1763685	chr1_1832280_1832460,chr1_1832560_1832720,chr1_1832936_1833120	chr1_1832840_1833240,chr1_1832156_1832556	chr1_1832707_1833318,chr1_1833318_1833824,chr1_1831865_1832695
CPHS000001012	observed	chr1	1833343	1833858	FALSE	asymmetrically-positioned	TSS｜Enhancer	chr1	1764782	1764782	chr1_1833558_1833780	chr1_1833470_1833870	chr1_1833824_1834701,chr1_1833318_1833824
CPHS000001013	observed	chr1	1833858	1834853	FALSE	weakly-positioned	TSS｜Enhancer	chr1	1765297	1765297	chr1_1834100_1834280,chr1_1834499_1834664,chr1_1834740_1834900	chr1_1833991_1834391,chr1_1834498_1834898,chr1_1833470_1833870	chr1_1833824_1834701
CPHS000001014	observed	chr1	1835027	1835368	FALSE	asymmetrically-positioned	Promoter｜Enhancer	chr1	1766466	1766466	chr1_1835100_1835300	chr1_1834956_1835356	chr1_1834964_1835447
CPHS000001015	predicted	chr1	1835369	1835494	FALSE	well-positioned	Promoter｜Enhancer	chr1	1766808	1766808	NA	NA	chr1_1835447_1836006,chr1_1834964_1835447
CPHS000001016	observed	chr1	1835495	1836128	FALSE	weakly-positioned	Promoter｜Enhancer	chr1	1766934	1766934	chr1_1835640_1835848	chr1_1835552_1835952	chr1_1836006_1836621,chr1_1835447_1836006
CPHS000001017	observed	chr1	1840116	1841264	FALSE	weakly-positioned	Promoter｜Enhancer	chr1	1771555	1771555	chr1_1840300_1840480,chr1_1840560_1840800,chr1_1840891_1841040	chr1_1840540_1840940	chr1_1840388_1841010,chr1_1840047_1840352
CPHS000001018	observed	chr1	1841264	1842260	FALSE	weakly-positioned	CTCF｜Promoter｜Enhancer	chr1	1772703	1772703	chr1_1841629_1841860,chr1_1841811_1841985	chr1_1841393_1841793	chr1_1841301_1842130
CPHS000001019	observed	chr1	1842260	1842747	FALSE	weakly-positioned	CTCF｜Promoter｜Enhancer	chr1	1773699	1773699	chr1_1842379_1842720,chr1_1842725_1842843	NA	chr1_1842438_1842727,chr1_1842727_1843320
CPHS000001020	observed	chr1	1842747	1843515	FALSE	asymmetrically-positioned	CTCF｜Promoter｜Enhancer	chr1	1774186	1774186	chr1_1842920_1843100,chr1_1843380_1843710,chr1_1842725_1842843	chr1_1842764_1843164,chr1_1843309_1843709	chr1_1843352_1843935,chr1_1842727_1843320
CPHS000001021	predicted	chr1	1843516	1843647	FALSE	well-positioned	Promoter｜Enhancer	chr1	1774955	1774955	chr1_1843380_1843710	chr1_1843309_1843709	chr1_1843352_1843935
CPHS000001022	observed	chr1	1843648	1843884	FALSE	well-positioned	Promoter｜Enhancer	chr1	1775087	1775087	chr1_1843380_1843710	chr1_1843309_1843709	chr1_1843352_1843935
CPHS000001023	predicted	chr1	1845885	1846385	FALSE	asymmetrically-positioned	Enhancer	chr1	1777324	1777324	NA	NA	chr1_1845703_1846306
CPHS000001024	observed	chr1	1846519	1847571	FALSE	asymmetrically-positioned	Promoter｜Enhancer	chr1	1777958	1777958	chr1_1846856_1846974,chr1_1847175_1847378,chr1_1847260_1847493	chr1_1847036_1847436,chr1_1847480_1847880,chr1_1846463_1846863	chr1_1847010_1847506,chr1_1847506_1847853,chr1_1846443_1846906
CPHS000001025	observed	chr1	1847571	1847688	FALSE	well-positioned	Promoter｜Enhancer	chr1	1779010	1779010	chr1_1847590_1847790	chr1_1847480_1847880	chr1_1847506_1847853
CPHS000001026	observed	chr1	1847688	1847830	FALSE	well-positioned	Promoter｜Enhancer	chr1	1779127	1779127	chr1_1847760_1847878,chr1_1847590_1847790	chr1_1847480_1847880	chr1_1847506_1847853
CPHS000001027	observed	chr1	1847830	1848543	FALSE	weakly-positioned	Promoter｜Enhancer	chr1	1779269	1779269	chr1_1847946_1848161,chr1_1847760_1847878	chr1_1847895_1848295,chr1_1847480_1847880	chr1_1847853_1848314,chr1_1848372_1848584,chr1_1847506_1847853
CPHS000001028	observed	chr1	1848694	1849708	FALSE	weakly-positioned	Enhancer	chr1	1780133	1780133	chr1_1848805_1849024,chr1_1849291_1849459	chr1_1849201_1849601	chr1_1848641_1849772
CPHS000001029	observed	chr1	1852572	1853420	FALSE	weakly-positioned	Promoter｜Enhancer	chr1	1784011	1784011	chr1_1853100_1853246,chr1_1852480_1852660	NA	chr1_1853089_1853474,chr1_1852469_1853089
CPHS000001030	observed	chr1	1853577	1854398	FALSE	weakly-positioned	Promoter｜Enhancer	chr1	1785016	1785016	chr1_1853700_1853880,chr1_1853940_1854140	chr1_1853592_1853992	chr1_1854009_1854823,chr1_1853474_1854009
CPHS000001031	observed	chr1	1855604	1856234	FALSE	weakly-positioned	CTCF｜Enhancer	chr1	1787043	1787043	chr1_1855740_1855920	chr1_1855635_1856035	chr1_1856090_1856106,chr1_1856106_1856508,chr1_1855400_1856090
CPHS000001032	observed	chr1	1857101	1857742	FALSE	weakly-positioned	Promoter｜Enhancer	chr1	1788540	1788540	chr1_1857204_1857413,chr1_1857440_1857640,chr1_1856956_1857109	chr1_1857356_1857756	chr1_1857374_1857842,chr1_1856750_1857374
CPHS000001033	observed	chr1	1858384	1859193	FALSE	weakly-positioned	CTCF｜Promoter｜Enhancer	chr1	1789823	1789823	chr1_1858740_1858940	chr1_1858650_1859050,chr1_1859135_1859535	chr1_1859144_1859988,chr1_1858250_1859144
CPHS000001034	observed	chr1	1859193	1859873	FALSE	asymmetrically-positioned	CTCF｜Promoter｜Enhancer	chr1	1790632	1790632	chr1_1859280_1859509,chr1_1859673_1859778,chr1_1859780_1860060	chr1_1859135_1859535	chr1_1859144_1859988
CPHS000001035	observed	chr1	1859933	1860507	FALSE	asymmetrically-positioned	Promoter｜Enhancer	chr1	1791372	1791372	chr1_1860134_1860300,chr1_1860260_1860440,chr1_1859780_1860060	NA	chr1_1859988_1860539,chr1_1859144_1859988
CPHS000001036	observed	chr1	1860507	1860949	FALSE	weakly-positioned	Promoter｜Enhancer	chr1	1791946	1791946	chr1_1860703_1860960	NA	chr1_1860539_1860972,chr1_1859988_1860539
CPHS000001037	observed	chr1	1860949	1861318	FALSE	weakly-positioned	Promoter｜Enhancer	chr1	1792388	1792388	chr1_1861093_1861240,chr1_1860703_1860960	chr1_1861294_1861694	chr1_1860972_1861444,chr1_1860539_1860972
CPHS000001038	observed	chr1	1861318	1861837	FALSE	weakly-positioned	Promoter｜Enhancer	chr1	1792757	1792757	chr1_1861509_1861642,chr1_1861791_1861887	chr1_1861727_1862127,chr1_1861294_1861694	chr1_1861444_1861800,chr1_1861800_1862495,chr1_1860972_1861444
CPHS000001039	predicted	chr1	1862088	1862588	FALSE	weakly-positioned	Promoter｜Enhancer	chr1	1793527	1793527	chr1_1862119_1862240	chr1_1861727_1862127	chr1_1861800_1862495
CPHS000001040	observed	chr1	1862710	1863929	FALSE	weakly-positioned	Promoter｜Enhancer	chr1	1794149	1794149	chr1_1863180_1863369	NA	chr1_1863222_1863627,chr1_1863627_1864216,chr1_1862682_1863222
CPHS000001041	predicted	chr1	1863930	1864226	FALSE	asymmetrically-positioned	Promoter｜Enhancer	chr1	1795369	1795369	NA	NA	chr1_1864216_1864647,chr1_1863627_1864216
CPHS000001042	observed	chr1	1864227	1865097	FALSE	weakly-positioned	Promoter｜Enhancer	chr1	1795666	1795666	chr1_1864480_1864580,chr1_1864760_1864960	chr1_1864717_1865117	chr1_1864647_1865036,chr1_1864216_1864647
CPHS000001043	observed	chr1	1865488	1865702	FALSE	well-positioned	Promoter｜Enhancer	chr1	1796927	1796927	chr1_1865635_1865763	NA	chr1_1865382_1866062
CPHS000001044	predicted	chr1	1866703	1867203	FALSE	weakly-positioned	Enhancer	chr1	1798142	1798142	NA	NA	chr1_1866072_1866812
CPHS000001045	observed	chr1	1868784	1869039	FALSE	well-positioned	Enhancer	chr1	1800223	1800223	chr1_1868860_1869000	chr1_1868936_1869336	chr1_1868569_1869048
CPHS000001046	observed	chr1	1869204	1870101	FALSE	weakly-positioned	CTCF｜Promoter｜Enhancer	chr1	1800643	1800643	chr1_1869480_1869679,chr1_1869574_1869760	chr1_1869447_1869847,chr1_1868936_1869336	chr1_1869087_1869925
CPHS000001047	observed	chr1	1870101	1870660	FALSE	weakly-positioned	CTCF｜Promoter｜Enhancer	chr1	1801540	1801540	NA	NA	chr1_1870124_1870692
CPHS000001048	predicted	chr1	1870911	1871411	FALSE	weakly-positioned	Promoter｜Enhancer	chr1	1802350	1802350	NA	NA	chr1_1871292_1872159,chr1_1870908_1871292
CPHS000001049	observed	chr1	1871414	1871899	FALSE	weakly-positioned	Promoter｜Enhancer	chr1	1802853	1802853	chr1_1871700_1871835	NA	chr1_1871292_1872159
CPHS000001050	observed	chr1	1872389	1872708	FALSE	asymmetrically-positioned	Promoter｜Enhancer	chr1	1803828	1803828	chr1_1872400_1872868,chr1_1872385_1872461	NA	chr1_1872270_1872958
CPHS000001051	observed	chr1	1872883	1873754	FALSE	weakly-positioned	CTCF｜Enhancer	chr1	1804322	1804322	chr1_1873250_1873446	chr1_1873139_1873539	chr1_1872958_1873659,chr1_1873718_1874260,chr1_1872270_1872958
CPHS000001052	observed	chr1	1873754	1874303	FALSE	weakly-positioned	CTCF｜Enhancer	chr1	1805193	1805193	chr1_1873864_1874060	chr1_1873882_1874282	chr1_1873718_1874260
CPHS000001053	observed	chr1	1875501	1875788	FALSE	asymmetrically-positioned	Promoter｜Enhancer	chr1	1806940	1806940	chr1_1875640_1875878	NA	chr1_1875385_1875904
CPHS000001054	observed	chr1	1875865	1876460	FALSE	weakly-positioned	Promoter｜Enhancer	chr1	1807304	1807304	chr1_1876100_1876320,chr1_1875640_1875878	NA	chr1_1875904_1876325,chr1_1876325_1877005,chr1_1875385_1875904
CPHS000001055	observed	chr1	1876460	1877097	FALSE	weakly-positioned	Promoter｜Enhancer	chr1	1807899	1807899	chr1_1876620_1876813,chr1_1876720_1876980	chr1_1876514_1876914	chr1_1876325_1877005
CPHS000001056	observed	chr1	1877738	1878699	FALSE	weakly-positioned	Promoter｜Enhancer	chr1	1809177	1809177	chr1_1877844_1877902,chr1_1877980_1878240	NA	chr1_1877954_1878444,chr1_1878444_1879364,chr1_1877326_1877954
CPHS000001057	observed	chr1	1880678	1881577	FALSE	weakly-positioned	Promoter｜Enhancer	chr1	1812117	1812117	chr1_1880918_1881088,chr1_1881100_1881333,chr1_1881351_1881548	chr1_1880785_1881185,chr1_1881274_1881674	chr1_1881088_1881586,chr1_1880321_1881088
CPHS000001058	observed	chr1	1881577	1882403	FALSE	weakly-positioned	Promoter｜Enhancer	chr1	1813016	1813016	chr1_1881680_1881941,chr1_1881940_1882130	chr1_1881839_1882239,chr1_1881274_1881674	chr1_1881586_1882327,chr1_1882376_1882635,chr1_1881088_1881586
CPHS000001059	observed	chr1	1882957	1883366	FALSE	asymmetrically-positioned	Promoter｜Enhancer	chr1	1814396	1814396	chr1_1883129_1883300	chr1_1883001_1883401	chr1_1883362_1883997,chr1_1882761_1883362
CPHS000001060	observed	chr1	1883366	1884358	FALSE	weakly-positioned	Promoter｜Enhancer	chr1	1814805	1814805	chr1_1883552_1883740,chr1_1883706_1883891	chr1_1883001_1883401	chr1_1883997_1884165,chr1_1884165_1884442,chr1_1883362_1883997
CPHS000001061	observed	chr1	1885616	1885835	FALSE	well-positioned	Enhancer	chr1	1817055	1817055	NA	NA	NA
CPHS000001062	observed	chr1	1889842	1890232	FALSE	asymmetrically-positioned	CTCF｜TSS｜Enhancer	chr1	1821281	1821281	chr1_1889878_1890100,chr1_1890160_1890420	chr1_1889769_1890169	chr1_1889777_1890532
CPHS000001063	observed	chr1	1890232	1890633	FALSE	asymmetrically-positioned	CTCF｜TSS｜Enhancer	chr1	1821671	1821671	chr1_1890339_1890540,chr1_1890531_1890804,chr1_1890160_1890420	chr1_1890239_1890639	chr1_1890532_1890779,chr1_1889777_1890532
CPHS000001064	observed	chr1	1890633	1892965	TRUE	weakly-positioned	TSS｜Enhancer	chr1	1822072	1822072	chr1_1890830_1890938,chr1_1891040_1891260,chr1_1891300_1891380,chr1_1891380_1891604,chr1_1891480_1891760,chr1_1891616_1891826,chr1_1891862_1892193,chr1_1892260_1892700,chr1_1892560_1892811,chr1_1890531_1890804	chr1_1890942_1891342,chr1_1891536_1891936,chr1_1892511_1892911,chr1_1890239_1890639	chr1_1890779_1891408,chr1_1891408_1891907,chr1_1891907_1892528,chr1_1892528_1893067,chr1_1890532_1890779
CPHS000001065	predicted	chr1	1893216	1893716	FALSE	weakly-positioned	Promoter｜Enhancer	chr1	1824655	1824655	chr1_1893269_1893395,chr1_1893285_1893600,chr1_1893637_1893680	NA	chr1_1893115_1893896
CPHS000001066	observed	chr1	1893990	1895304	FALSE	weakly-positioned	Promoter｜Enhancer	chr1	1825429	1825429	chr1_1894100_1894360,chr1_1894342_1894800,chr1_1894800_1895272,chr1_1894872_1895060,chr1_1895149_1895380	chr1_1894173_1894573,chr1_1894573_1894973	chr1_1894182_1895342,chr1_1893896_1894182
CPHS000001067	predicted	chr1	1895305	1895470	FALSE	well-positioned	Promoter｜Enhancer	chr1	1826744	1826744	chr1_1895397_1896149,chr1_1895149_1895380	NA	chr1_1895342_1895763,chr1_1894182_1895342
CPHS000001068	observed	chr1	1895471	1895779	FALSE	asymmetrically-positioned	Promoter｜Enhancer	chr1	1826910	1826910	chr1_1895397_1896149	NA	chr1_1895763_1896442,chr1_1895342_1895763
CPHS000001069	observed	chr1	1895965	1896266	FALSE	asymmetrically-positioned	Promoter｜Enhancer	chr1	1827404	1827404	chr1_1896000_1896220,chr1_1895397_1896149	chr1_1895889_1896289	chr1_1895763_1896442
CPHS000001070	observed	chr1	1896796	1897078	FALSE	asymmetrically-positioned	Promoter｜Enhancer	chr1	1828235	1828235	chr1_1896720_1896960	chr1_1896702_1897102	chr1_1896612_1896966
CPHS000001071	observed	chr1	1897160	1897619	FALSE	weakly-positioned	Promoter｜Enhancer	chr1	1828599	1828599	chr1_1897256_1897440,chr1_1897484_1897538	chr1_1897136_1897536	chr1_1897586_1897959,chr1_1897081_1897586
CPHS000001072	predicted	chr1	1898370	1898870	FALSE	weakly-positioned	CTCF｜Promoter｜Enhancer	chr1	1829809	1829809	chr1_1898395_1898680,chr1_1898530_1898740	NA	chr1_1898647_1899125,chr1_1897959_1898647
CPHS000001073	observed	chr1	1898908	1900177	FALSE	weakly-positioned	Promoter｜Enhancer	chr1	1830347	1830347	chr1_1899280_1899460,chr1_1899740_1899950,chr1_1900100_1900320,chr1_1898880_1899160	chr1_1899199_1899599,chr1_1899666_1900066	chr1_1899125_1899615,chr1_1899615_1900273,chr1_1898647_1899125
CPHS000001074	observed	chr1	1900499	1900696	FALSE	well-positioned	Enhancer	chr1	1831938	1831938	NA	NA	chr1_1900643_1901311,chr1_1900273_1900643
CPHS000001075	observed	chr1	1901252	1902169	FALSE	weakly-positioned	Promoter｜Enhancer	chr1	1832691	1832691	chr1_1901306_1901700,chr1_1901478_1901679,chr1_1901759_1902230,chr1_1902146_1902380	chr1_1901906_1902306	chr1_1901311_1901640,chr1_1901640_1901912,chr1_1901912_1902396,chr1_1900643_1901311
CPHS000001076	observed	chr1	1906060	1906681	TRUE	weakly-positioned	CTCF｜Promoter｜Enhancer	chr1	1837499	1837499	chr1_1906137_1906189,chr1_1906310_1906488	chr1_1906198_1906598	chr1_1905983_1906684
CPHS000001077	observed	chr1	1906681	1907004	FALSE	asymmetrically-positioned	CTCF｜Promoter｜Enhancer	chr1	1838120	1838120	chr1_1906700_1906946,chr1_1906866_1907140	chr1_1906792_1907192	chr1_1906684_1906971,chr1_1906971_1907893,chr1_1905983_1906684
CPHS000001078	observed	chr1	1907004	1907820	FALSE	weakly-positioned	Promoter｜Enhancer	chr1	1838443	1838443	chr1_1907216_1907403,chr1_1907500_1907720,chr1_1906866_1907140	chr1_1907490_1907890,chr1_1906792_1907192	chr1_1906971_1907893
CPHS000001079	observed	chr1	1908264	1909611	TRUE	asymmetrically-positioned	CTCF｜Promoter｜Enhancer	chr1	1839703	1839703	chr1_1908603_1908820,chr1_1908787_1908960,chr1_1909060_1909381,chr1_1909585_1909620,chr1_1908120_1908520	chr1_1908581_1908981,chr1_1908991_1909391,chr1_1909596_1909996	chr1_1908795_1909247,chr1_1909247_1909597,chr1_1909597_1910306,chr1_1908150_1908795
CPHS000001080	observed	chr1	1909611	1910210	FALSE	asymmetrically-positioned	CTCF｜Promoter｜Enhancer	chr1	1841050	1841050	chr1_1909700_1909897,chr1_1909780_1910040,chr1_1910079_1910300,chr1_1909585_1909620	chr1_1909596_1909996	chr1_1909597_1910306
CPHS000001081	predicted	chr1	1910461	1911211	FALSE	weakly-positioned	Promoter｜Enhancer	chr1	1841900	1841900	chr1_1910517_1910800,chr1_1910760_1911120,chr1_1910940_1911240,chr1_1911120_1911680,chr1_1910380_1910627	NA	chr1_1910552_1910845,chr1_1910845_1911187,chr1_1911187_1911550,chr1_1910306_1910552
CPHS000001082	predicted	chr1	1913211	1913711	FALSE	weakly-positioned	TSS｜Enhancer	chr1	1844650	1844650	chr1_1913599_1913654,chr1_1913160_1913400	NA	chr1_1913343_1913698
CPHS000001083	observed	chr1	1914104	1915034	FALSE	weakly-positioned	TSS｜Enhancer	chr1	1845543	1845543	chr1_1914540_1914880,chr1_1914820_1915100,chr1_1913880_1914240,chr1_1914071_1914380	chr1_1914469_1914869	chr1_1914206_1914896,chr1_1914896_1915143,chr1_1913879_1914206
CPHS000001084	predicted	chr1	1915285	1915785	FALSE	weakly-positioned	TSS｜Enhancer	chr1	1846724	1846724	chr1_1915340_1915700,chr1_1915620_1915940,chr1_1915053_1915340	NA	chr1_1915560_1916791,chr1_1915143_1915560
CPHS000001085	observed	chr1	1915835	1916306	FALSE	weakly-positioned	TSS｜Enhancer	chr1	1847274	1847274	chr1_1915860_1916140,chr1_1915980_1916440,chr1_1915620_1915940	chr1_1915897_1916297	chr1_1915560_1916791
CPHS000001086	predicted	chr1	1916307	1917307	FALSE	weakly-positioned	TSS｜Enhancer	chr1	1847746	1847746	chr1_1916381_1916820,chr1_1916777_1917100,chr1_1916920_1917380,chr1_1917280_1917620,chr1_1915980_1916440	chr1_1916683_1917083,chr1_1917244_1917644	chr1_1916791_1917287,chr1_1917287_1917549,chr1_1915560_1916791
CPHS000001087	observed	chr1	1917330	1917558	FALSE	well-positioned	TSS｜Enhancer	chr1	1848769	1848769	chr1_1917500_1917999,chr1_1916920_1917380,chr1_1917280_1917620	chr1_1917244_1917644	chr1_1917549_1918009,chr1_1917287_1917549
CPHS000001088	predicted	chr1	1917559	1918059	FALSE	weakly-positioned	TSS｜Enhancer	chr1	1848998	1848998	chr1_1917620_1918260,chr1_1917280_1917620,chr1_1917500_1917999	chr1_1917244_1917644	chr1_1918009_1918512,chr1_1917549_1918009
CPHS000001089	observed	chr1	1918082	1921069	TRUE	weakly-positioned	TSS｜Enhancer	chr1	1849521	1849521	chr1_1918650_1918890,chr1_1918869_1919020,chr1_1918999_1919160,chr1_1919135_1919227,chr1_1919268_1919320,chr1_1919354_1919700,chr1_1920140_1920620,chr1_1920460_1920820,chr1_1920820_1921082,chr1_1917620_1918260,chr1_1918080_1918575	chr1_1918783_1919183,chr1_1919230_1919630,chr1_1919979_1920379	chr1_1918512_1919297,chr1_1919297_1919579,chr1_1919579_1920176,chr1_1920176_1920497,chr1_1920497_1920846,chr1_1920846_1921172,chr1_1918009_1918512
CPHS000001090	predicted	chr1	1921070	1921570	FALSE	weakly-positioned	TSS｜Enhancer	chr1	1852509	1852509	chr1_1921082_1921440,chr1_1921214_1921700,chr1_1920820_1921082	NA	chr1_1921172_1921480,chr1_1921480_1922047,chr1_1920846_1921172
CPHS000001091	predicted	chr1	1922070	1922570	FALSE	weakly-positioned	TES｜Promoter｜Enhancer	chr1	1853509	1853509	chr1_1922300_1922880,chr1_1921760_1922340	NA	chr1_1922300_1922616,chr1_1922047_1922300
CPHS000001092	observed	chr1	1922641	1923350	FALSE	weakly-positioned	Promoter｜Enhancer	chr1	1854080	1854080	chr1_1922900_1923164,chr1_1923098_1923300,chr1_1923311_1923616,chr1_1922300_1922880	chr1_1922996_1923396	chr1_1922618_1923514
CPHS000001093	predicted	chr1	1923601	1924101	FALSE	weakly-positioned	Promoter｜Enhancer	chr1	1855040	1855040	chr1_1923607_1923860,chr1_1923311_1923616,chr1_1923560_1924060	NA	chr1_1923514_1924075
CPHS000001094	observed	chr1	1924504	1924723	FALSE	well-positioned	Promoter｜Enhancer	chr1	1855943	1855943	chr1_1924660_1924899,chr1_1924371_1924692	chr1_1924674_1925074	chr1_1924190_1924836
CPHS000001095	observed	chr1	1925281	1926303	FALSE	weakly-positioned	TSS｜Enhancer	chr1	1856720	1856720	chr1_1925520_1925800,chr1_1925681_1926297,chr1_1926280_1926520,chr1_1925260_1925520	NA	chr1_1925448_1926011,chr1_1926011_1926318,chr1_1925100_1925448
CPHS000001096	predicted	chr1	1926304	1926409	FALSE	well-positioned	TSS｜Enhancer	chr1	1857743	1857743	chr1_1926280_1926520	NA	chr1_1926318_1926756,chr1_1926011_1926318
CPHS000001097	observed	chr1	1926410	1928168	FALSE	weakly-positioned	TSS｜Enhancer	chr1	1857849	1857849	chr1_1926506_1926840,chr1_1926827_1927140,chr1_1926860_1927220,chr1_1927300_1927500,chr1_1927374_1927580,chr1_1927560_1927740,chr1_1927711_1928120,chr1_1927780_1927920,chr1_1927862_1928030,chr1_1928000_1928145,chr1_1926280_1926520	NA	chr1_1926756_1926934,chr1_1926934_1927235,chr1_1927248_1927607,chr1_1927607_1928205,chr1_1926318_1926756
CPHS000001098	predicted	chr1	1928169	1928272	FALSE	well-positioned	TSS｜Enhancer	chr1	1859608	1859608	NA	chr1_1928184_1928584	chr1_1928205_1928719,chr1_1927607_1928205
CPHS000001099	observed	chr1	1928273	1929492	FALSE	weakly-positioned	TSS｜Enhancer	chr1	1859712	1859712	chr1_1928314_1928440,chr1_1928375_1928560,chr1_1928560_1928820,chr1_1928740_1928985,chr1_1928976_1929314	chr1_1928679_1929079,chr1_1928184_1928584	chr1_1928719_1929330,chr1_1929330_1929588,chr1_1928205_1928719
CPHS000001100	observed	chr1	1929492	1930083	FALSE	weakly-positioned	TSS｜Enhancer	chr1	1860931	1860931	chr1_1929641_1929940,chr1_1929990_1930460	NA	chr1_1929588_1930014,chr1_1930014_1930774,chr1_1929330_1929588
CPHS000001101	observed	chr1	1930083	1930689	FALSE	asymmetrically-positioned	Enhancer	chr1	1861522	1861522	chr1_1930520_1930649,chr1_1930640_1930800,chr1_1929990_1930460	NA	chr1_1930014_1930774
CPHS000001102	observed	chr1	1931585	1932019	FALSE	weakly-positioned	NA	chr1	1863024	1863024	NA	NA	NA
CPHS000001103	observed	chr1	1934390	1934592	FALSE	well-positioned	Promoter	chr1	1865829	1865829	NA	NA	chr1_1934321_1934698
CPHS000001104	observed	chr1	1934617	1934941	FALSE	asymmetrically-positioned	Promoter	chr1	1866056	1866056	NA	NA	chr1_1934698_1935155,chr1_1934321_1934698
CPHS000001105	predicted	chr1	1934942	1935692	FALSE	weakly-positioned	CTCF｜Promoter	chr1	1866381	1866381	chr1_1935494_1935672,chr1_1935614_1935758	NA	chr1_1935192_1935675,chr1_1935675_1936133,chr1_1934698_1935155
CPHS000001106	observed	chr1	1935793	1936019	FALSE	well-positioned	CTCF	chr1	1867232	1867232	chr1_1935800_1935979	NA	chr1_1935675_1936133
CPHS000001107	observed	chr1	1937017	1937359	FALSE	weakly-positioned	Enhancer	chr1	1868456	1868456	chr1_1937020_1937152,chr1_1937120_1937380,chr1_1937315_1937462	NA	chr1_1936915_1937537
CPHS000001108	observed	chr1	1937417	1938059	FALSE	weakly-positioned	Promoter｜Enhancer	chr1	1868856	1868856	chr1_1937423_1937680,chr1_1937594_1937840,chr1_1937880_1937944,chr1_1937880_1938115,chr1_1937315_1937462	NA	chr1_1937537_1937781,chr1_1937783_1938251,chr1_1936915_1937537
CPHS000001109	observed	chr1	1938059	1939054	FALSE	weakly-positioned	Promoter｜Enhancer	chr1	1869498	1869498	chr1_1938173_1938260,chr1_1938360_1938640,chr1_1938484_1938672,chr1_1938599_1938960,chr1_1938880_1939240,chr1_1937880_1938115	NA	chr1_1938251_1938613,chr1_1938613_1938958,chr1_1938958_1939347,chr1_1937783_1938251
CPHS000001110	observed	chr1	1939054	1939660	FALSE	weakly-positioned	Enhancer	chr1	1870493	1870493	chr1_1939160_1939460,chr1_1939364_1939500,chr1_1939500_1939840,chr1_1938880_1939240	NA	chr1_1939347_1939839,chr1_1938958_1939347
CPHS000001111	predicted	chr1	1939661	1940911	FALSE	weakly-positioned	Enhancer	chr1	1871100	1871100	chr1_1939821_1940120,chr1_1940080_1940560,chr1_1940700_1940730,chr1_1939500_1939840	NA	chr1_1939839_1940466,chr1_1940466_1940864,chr1_1939347_1939839
CPHS000001112	observed	chr1	1941156	1941729	FALSE	weakly-positioned	Promoter｜Enhancer	chr1	1872595	1872595	chr1_1941240_1941440,chr1_1941433_1941522,chr1_1941537_1941620,chr1_1941622_1941820	chr1_1941166_1941566	chr1_1941109_1941797
CPHS000001113	observed	chr1	1942009	1942262	FALSE	well-positioned	Promoter｜Enhancer	chr1	1873448	1873448	chr1_1942060_1942260,chr1_1942220_1942580,chr1_1941831_1942133	NA	chr1_1941797_1942341
CPHS000001114	observed	chr1	1942469	1943544	FALSE	weakly-positioned	Promoter｜Enhancer	chr1	1873908	1873908	chr1_1942680_1942980,chr1_1942960_1943160,chr1_1943020_1943480,chr1_1943240_1943460,chr1_1943480_1943800,chr1_1942220_1942580	chr1_1942855_1943255	chr1_1942588_1943270,chr1_1943270_1943744,chr1_1942341_1942588
CPHS000001115	observed	chr1	1943544	1944605	TRUE	weakly-positioned	CTCF｜Promoter｜Enhancer	chr1	1874983	1874983	chr1_1943818_1943999,chr1_1944060_1944240,chr1_1944220_1944320,chr1_1944317_1944485,chr1_1944440_1944587,chr1_1943480_1943800	chr1_1943959_1944359	chr1_1943744_1943801,chr1_1943805_1943834,chr1_1943834_1944712,chr1_1943270_1943744
CPHS000001116	observed	chr1	1946245	1947321	FALSE	weakly-positioned	Enhancer	chr1	1877684	1877684	chr1_1946500_1946740,chr1_1946660_1946869,chr1_1946800_1946940,chr1_1947120_1947280,chr1_1946040_1946300	chr1_1946530_1946930	chr1_1946437_1947185,chr1_1947211_1947317,chr1_1947317_1947978,chr1_1945630_1946437
CPHS000001117	observed	chr1	1947321	1948000	FALSE	weakly-positioned	Promoter｜Enhancer	chr1	1878760	1878760	chr1_1947440_1947660,chr1_1947600_1947800	chr1_1947477_1947877	chr1_1947317_1947978
CPHS000001118	predicted	chr1	1951751	1952251	FALSE	asymmetrically-positioned	NA	chr1	1883190	1883190	chr1_1951865_1952040	NA	NA
CPHS000001119	observed	chr1	1954504	1955495	FALSE	asymmetrically-positioned	CTCF｜Promoter｜Enhancer	chr1	1885943	1885943	chr1_1954720_1954800,chr1_1954917_1955083,chr1_1955001_1955214,chr1_1955280_1955452,chr1_1955464_1955790,chr1_1955480_1955612,chr1_1954440_1954553	NA	chr1_1954629_1955561,chr1_1954000_1954553
CPHS000001120	observed	chr1	1955579	1956481	FALSE	weakly-positioned	Promoter｜Enhancer	chr1	1887018	1887018	chr1_1955679_1955866,chr1_1955800_1955900,chr1_1955960_1956120,chr1_1956220_1956520,chr1_1955464_1955790,chr1_1955480_1955612	chr1_1955566_1955966	chr1_1956146_1956619,chr1_1955561_1956146
CPHS000001121	predicted	chr1	1956482	1956786	FALSE	asymmetrically-positioned	Promoter｜Enhancer	chr1	1887921	1887921	chr1_1956620_1956980,chr1_1956220_1956520	NA	chr1_1956619_1957125,chr1_1956146_1956619
CPHS000001122	observed	chr1	1956787	1956987	FALSE	well-positioned	Promoter	chr1	1888226	1888226	chr1_1956620_1956980	NA	chr1_1956619_1957125
CPHS000001123	predicted	chr1	1956988	1957160	FALSE	well-positioned	Promoter｜Enhancer	chr1	1888427	1888427	NA	NA	chr1_1957125_1957517,chr1_1956619_1957125
CPHS000001124	observed	chr1	1957161	1958018	FALSE	weakly-positioned	TSS｜Enhancer	chr1	1888600	1888600	chr1_1957184_1957245,chr1_1957259_1957420,chr1_1957645_1957787,chr1_1957732_1957917,chr1_1957996_1958060	chr1_1957662_1958062	chr1_1957517_1958036,chr1_1957125_1957517
CPHS000001125	observed	chr1	1958118	1958519	FALSE	weakly-positioned	TSS｜Enhancer	chr1	1889557	1889557	chr1_1958220_1958420	chr1_1958105_1958505	chr1_1958036_1958821
CPHS000001126	observed	chr1	1959500	1960902	TRUE	weakly-positioned	TSS｜Enhancer	chr1	1890939	1890939	chr1_1959580_1959720,chr1_1959878_1960060,chr1_1960120_1960320,chr1_1960510_1960700,chr1_1960640_1960897,chr1_1960836_1960974	chr1_1959578_1959978,chr1_1959984_1960384,chr1_1960557_1960957	chr1_1959550_1960656,chr1_1960656_1960906
CPHS000001127	predicted	chr1	1960903	1961403	FALSE	weakly-positioned	TSS｜Enhancer	chr1	1892342	1892342	chr1_1960915_1961042,chr1_1961342_1961479,chr1_1960836_1960974	chr1_1960557_1960957	chr1_1960906_1961283,chr1_1961283_1961577,chr1_1960656_1960906
CPHS000001128	predicted	chr1	1961653	1962153	FALSE	weakly-positioned	TSS｜Enhancer	chr1	1893092	1893092	chr1_1961851_1962006	NA	chr1_1961577_1962187
CPHS000001129	predicted	chr1	1962903	1963403	FALSE	weakly-positioned	Enhancer	chr1	1894342	1894342	chr1_1962980_1963160	NA	chr1_1962392_1963268
CPHS000001130	observed	chr1	1963617	1964265	FALSE	weakly-positioned	NA	chr1	1895056	1895056	chr1_1963700_1963861	chr1_1963601_1964001	chr1_1964102_1964534,chr1_1963483_1964102
CPHS000001131	predicted	chr1	1965016	1965516	FALSE	asymmetrically-positioned	Enhancer	chr1	1896455	1896455	chr1_1965120_1965200,chr1_1965363_1965440,chr1_1965438_1965518,chr1_1965006_1965140	chr1_1965272_1965672	chr1_1965453_1966020,chr1_1964705_1965453
CPHS000001132	observed	chr1	1965742	1966398	FALSE	weakly-positioned	Enhancer	chr1	1897181	1897181	chr1_1965958_1966204,chr1_1966120_1966380	chr1_1966333_1966733	chr1_1966034_1966407,chr1_1965453_1966020
CPHS000001133	observed	chr1	1966398	1966719	FALSE	asymmetrically-positioned	Enhancer	chr1	1897837	1897837	chr1_1966476_1966655,chr1_1966680_1966800	chr1_1966333_1966733	chr1_1966407_1966955,chr1_1966034_1966407
CPHS000001134	observed	chr1	1967103	1967466	FALSE	weakly-positioned	CTCF｜Enhancer	chr1	1898542	1898542	chr1_1967200_1967384,chr1_1967260_1967560,chr1_1967091_1967280	chr1_1967096_1967496	chr1_1967112_1967390,chr1_1967390_1967760
CPHS000001135	predicted	chr1	1967467	1967967	FALSE	weakly-positioned	CTCF｜Enhancer	chr1	1898906	1898906	chr1_1967260_1967560	chr1_1967096_1967496	chr1_1967760_1967820,chr1_1967820_1968230,chr1_1967390_1967760
CPHS000001136	observed	chr1	1968095	1970826	FALSE	weakly-positioned	Promoter｜Enhancer	chr1	1899534	1899534	chr1_1968360_1968780,chr1_1968773_1968980,chr1_1969000_1969240,chr1_1969225_1969460,chr1_1969483_1969820,chr1_1969960_1970220,chr1_1970320_1970540,chr1_1970740_1970860,chr1_1968032_1968105	chr1_1969087_1969487,chr1_1969495_1969895,chr1_1970258_1970658	chr1_1968230_1968595,chr1_1968595_1968816,chr1_1968816_1969542,chr1_1969542_1969979,chr1_1969979_1970323,chr1_1970323_1970931,chr1_1967820_1968230
CPHS000001137	predicted	chr1	1970827	1970937	FALSE	well-positioned	Promoter｜Enhancer	chr1	1902266	1902266	chr1_1970740_1970860	NA	chr1_1970931_1971659,chr1_1970323_1970931
CPHS000001138	observed	chr1	1970938	1971416	FALSE	weakly-positioned	Promoter｜Enhancer	chr1	1902377	1902377	chr1_1971295_1971440	NA	chr1_1970931_1971659
CPHS000001139	predicted	chr1	1971417	1971917	FALSE	weakly-positioned	Promoter｜Enhancer	chr1	1902856	1902856	chr1_1971480_1971860,chr1_1971728_1971820,chr1_1971880_1972099,chr1_1971295_1971440	NA	chr1_1971659_1972147,chr1_1970931_1971659
CPHS000001140	observed	chr1	1973096	1973924	FALSE	weakly-positioned	Enhancer	chr1	1904535	1904535	chr1_1973100_1973520,chr1_1973380_1973528,chr1_1973660_1973864,chr1_1973664_1974280,chr1_1973000_1973140	chr1_1973248_1973648,chr1_1973905_1974305	chr1_1973409_1973834,chr1_1973834_1974251,chr1_1972865_1973409
CPHS000001141	observed	chr1	1973924	1974747	FALSE	weakly-positioned	Enhancer	chr1	1905363	1905363	chr1_1973980_1974200,chr1_1974314_1974477,chr1_1974420_1974627,chr1_1974582_1974840,chr1_1973664_1974280	chr1_1973905_1974305	chr1_1974251_1974732,chr1_1974732_1975456,chr1_1973834_1974251
CPHS000001142	observed	chr1	1974747	1975176	FALSE	weakly-positioned	Enhancer	chr1	1906186	1906186	chr1_1974925_1975111,chr1_1974582_1974840	chr1_1975155_1975555	chr1_1974732_1975456
CPHS000001143	observed	chr1	1975634	1975911	FALSE	asymmetrically-positioned	Enhancer	chr1	1907073	1907073	chr1_1975660_1975880,chr1_1975420_1975660	chr1_1975578_1975978	chr1_1975456_1976073
CPHS000001144	predicted	chr1	1975912	1976336	FALSE	weakly-positioned	Enhancer	chr1	1907351	1907351	chr1_1975920_1976282	chr1_1975578_1975978	chr1_1976073_1976861,chr1_1975456_1976073
CPHS000001145	observed	chr1	1976337	1977448	FALSE	weakly-positioned	Enhancer	chr1	1907776	1907776	chr1_1976358_1976411,chr1_1976460_1976640,chr1_1976844_1976908,chr1_1977120_1977296	chr1_1976713_1977113,chr1_1977229_1977629	chr1_1976967_1977792,chr1_1976073_1976861
CPHS000001146	observed	chr1	1977501	1977962	FALSE	weakly-positioned	Enhancer	chr1	1908940	1908940	chr1_1977520_1977847	chr1_1977229_1977629	chr1_1977792_1978042,chr1_1976967_1977792
CPHS000001147	predicted	chr1	1977963	1978135	FALSE	well-positioned	Enhancer	chr1	1909402	1909402	chr1_1978020_1978080	NA	chr1_1978042_1978542,chr1_1977792_1978042
CPHS000001148	observed	chr1	1978136	1978547	FALSE	weakly-positioned	NA	chr1	1909575	1909575	chr1_1978480_1978640	NA	chr1_1978542_1979209,chr1_1978042_1978542
CPHS000001149	predicted	chr1	1978548	1979048	FALSE	weakly-positioned	Promoter	chr1	1909987	1909987	chr1_1978749_1978820,chr1_1978820_1979000,chr1_1978480_1978640	NA	chr1_1978542_1979209
CPHS000001150	observed	chr1	1980187	1980319	FALSE	well-positioned	NA	chr1	1911626	1911626	NA	NA	chr1_1979780_1980205
CPHS000001151	predicted	chr1	1980820	1981320	FALSE	weakly-positioned	Promoter	chr1	1912259	1912259	NA	NA	chr1_1980785_1981641
CPHS000001152	observed	chr1	1981457	1981808	FALSE	weakly-positioned	Promoter|Enhancer	chr1	1912896	1912896	NA	NA	chr1_1980785_1981641
CPHS000001153	observed	chr1	1982303	1982808	FALSE	weakly-positioned	Promoter｜Enhancer	chr1	1913742	1913742	chr1_1982400_1982497,chr1_1982639_1982858	NA	chr1_1982491_1982866,chr1_1982219_1982491
CPHS000001154	observed	chr1	1982808	1983042	FALSE	well-positioned	Promoter｜Enhancer	chr1	1914247	1914247	chr1_1982920_1982986,chr1_1983000_1983051,chr1_1982639_1982858	NA	chr1_1982866_1983155,chr1_1982491_1982866
CPHS000001155	observed	chr1	1983042	1984318	FALSE	weakly-positioned	Promoter｜Enhancer	chr1	1914481	1914481	chr1_1983218_1983440,chr1_1983967_1984120,chr1_1983000_1983051	chr1_1983098_1983498	chr1_1983155_1983894,chr1_1984217_1985160,chr1_1982866_1983155
CPHS000001156	observed	chr1	1984391	1985165	FALSE	weakly-positioned	Promoter|Enhancer	chr1	1915830	1915830	chr1_1984560_1984640,chr1_1984780_1984947,chr1_1984960_1985161	chr1_1984438_1984838	chr1_1985160_1986198,chr1_1984217_1985160
CPHS000001157	observed	chr1	1985252	1986127	FALSE	weakly-positioned	Promoter|Enhancer	chr1	1916691	1916691	chr1_1985360_1985592,chr1_1985737_1985853,chr1_1985880_1985940,chr1_1985939_1986100	chr1_1985245_1985645	chr1_1985160_1986198
CPHS000001158	observed	chr1	1986249	1987546	FALSE	weakly-positioned	Promoter|Enhancer	chr1	1917688	1917688	chr1_1986319_1986483,chr1_1986555_1986780,chr1_1986762_1987095,chr1_1986980_1987360	chr1_1986512_1986912	chr1_1986623_1987153,chr1_1987153_1987608,chr1_1986200_1986623
CPHS000001159	observed	chr1	1988568	1989797	FALSE	weakly-positioned	TSS｜Enhancer	chr1	1920007	1920007	chr1_1988591_1988758,chr1_1988860_1989040,chr1_1989060_1989260,chr1_1989154_1989341,chr1_1989360_1989580,chr1_1989740_1989790,chr1_1989780_1989840	chr1_1989005_1989405,chr1_1989776_1990176,chr1_1988496_1988896	chr1_1988874_1989685,chr1_1989685_1990212,chr1_1988208_1988874
CPHS000001160	observed	chr1	1989797	1990146	FALSE	well-positioned	TSS｜Enhancer	chr1	1921236	1921236	chr1_1989820_1989919,chr1_1989916_1990120,chr1_1990124_1990453,chr1_1989780_1989840	chr1_1989776_1990176	chr1_1989685_1990212
CPHS000001161	observed	chr1	1990146	1991333	FALSE	weakly-positioned	TSS｜Enhancer	chr1	1921585	1921585	chr1_1990311_1990541,chr1_1990520_1990620,chr1_1990600_1990820,chr1_1990816_1990995,chr1_1990994_1991240,chr1_1990124_1990453	chr1_1990247_1990647,chr1_1990972_1991372,chr1_1989776_1990176	chr1_1990212_1990324,chr1_1990324_1990765,chr1_1990765_1991102,chr1_1991102_1991473,chr1_1989685_1990212
CPHS000001162	observed	chr1	1991943	1992323	FALSE	weakly-positioned	TSS｜Enhancer	chr1	1923382	1923382	chr1_1992060_1992254	chr1_1991966_1992366	chr1_1992048_1992471
CPHS000001163	observed	chr1	1992536	1992930	FALSE	weakly-positioned	TSS｜Enhancer	chr1	1923975	1923975	chr1_1992425_1992545	NA	NA
CPHS000001164	observed	chr1	1994148	1994421	FALSE	well-positioned	Enhancer	chr1	1925587	1925587	NA	NA	chr1_1994386_1995173,chr1_1993983_1994386
CPHS000001165	observed	chr1	1994564	1995124	FALSE	weakly-positioned	Enhancer	chr1	1926003	1926003	chr1_1994780_1994966,chr1_1994926_1995016,chr1_1995082_1995209,chr1_1994560_1994760	chr1_1995014_1995414,chr1_1994532_1994932	chr1_1994386_1995173
CPHS000001166	observed	chr1	1995572	1995716	FALSE	well-positioned	Enhancer	chr1	1927011	1927011	NA	chr1_1995665_1996065	NA
CPHS000001167	observed	chr1	1996026	1996778	FALSE	weakly-positioned	Promoter｜Enhancer	chr1	1927465	1927465	chr1_1996280_1996460	chr1_1996173_1996573,chr1_1995665_1996065	chr1_1995898_1996871
CPHS000001168	observed	chr1	1998357	1998714	FALSE	weakly-positioned	NA	chr1	1929796	1929796	chr1_1998375_1998540	NA	chr1_1998335_1998628
CPHS000001169	predicted	chr1	1999715	2000215	FALSE	weakly-positioned	NA	chr1	1931154	1931154	NA	NA	NA
CPHS000001170	observed	chr1	2000564	2001305	FALSE	asymmetrically-positioned	Promoter|Enhancer	chr1	1932003	1932003	NA	NA	chr1_2000749_2001306,chr1_2000439_2000749
CPHS000001171	observed	chr1	2001666	2002223	FALSE	weakly-positioned	CTCF｜TSS｜Enhancer	chr1	1933105	1933105	chr1_2001689_2001796,chr1_2001933_2002143	chr1_2001850_2002250	chr1_2001476_2002487
CPHS000001172	observed	chr1	2003145	2004311	FALSE	weakly-positioned	TSS｜Enhancer	chr1	1934584	1934584	chr1_2003740_2003920,chr1_2004080_2004163	chr1_2003630_2004030	chr1_2003360_2004289,chr1_2002610_2003360
CPHS000001173	predicted	chr1	2005812	2006312	FALSE	weakly-positioned	TSS	chr1	1937251	1937251	chr1_2006200_2006258	NA	chr1_2005798_2006256
CPHS000001174	observed	chr1	2008997	2009765	FALSE	weakly-positioned	Enhancer	chr1	1940436	1940436	chr1_2009172_2009424,chr1_2009336_2009526,chr1_2009580_2009846,chr1_2009740_2010020	chr1_2009090_2009490,chr1_2009696_2010096	chr1_2009081_2009745,chr1_2009745_2010167
CPHS000001175	predicted	chr1	2011516	2012016	FALSE	weakly-positioned	NA	chr1	1942955	1942955	chr1_2011673_2011733	NA	chr1_2011557_2012060
CPHS000001176	predicted	chr1	2012516	2013016	FALSE	weakly-positioned	NA	chr1	1943955	1943955	NA	NA	chr1_2012573_2012808,chr1_2012981_2013768
CPHS000001177	predicted	chr1	2013266	2013766	FALSE	weakly-positioned	TSS	chr1	1944705	1944705	chr1_2013280_2013380,chr1_2013600_2014020	NA	chr1_2012981_2013768
CPHS000001178	observed	chr1	2014780	2015971	FALSE	weakly-positioned	TSS｜Enhancer	chr1	1946219	1946219	chr1_2014820_2015013,chr1_2015100_2015280,chr1_2015360_2015540,chr1_2015466_2015600	chr1_2015006_2015406	chr1_2015549_2015909,chr1_2015909_2016584,chr1_2014745_2015549
CPHS000001179	observed	chr1	2015971	2016435	FALSE	asymmetrically-positioned	TSS｜Enhancer	chr1	1947410	1947410	chr1_2016102_2016275,chr1_2016240_2016434	NA	chr1_2015909_2016584
CPHS000001180	predicted	chr1	2017186	2017686	FALSE	weakly-positioned	TSS	chr1	1948625	1948625	chr1_2017660_2017720	NA	chr1_2017401_2017786,chr1_2017106_2017401
CPHS000001181	observed	chr1	2018412	2019567	FALSE	asymmetrically-positioned	TSS｜Enhancer	chr1	1949851	1949851	chr1_2018423_2018620,chr1_2018560_2018711,chr1_2018800_2018994,chr1_2019240_2019423,chr1_2019240_2019560	chr1_2018516_2018916,chr1_2019114_2019514,chr1_2019534_2019934	chr1_2019205_2020359,chr1_2018205_2019205
CPHS000001182	observed	chr1	2019567	2020127	FALSE	asymmetrically-positioned	CTCF｜TSS｜Enhancer	chr1	1951006	1951006	chr1_2019640_2019817	chr1_2019534_2019934	chr1_2019205_2020359
CPHS000001183	predicted	chr1	2020378	2021378	FALSE	weakly-positioned	CTCF｜TSS｜Enhancer	chr1	1951817	1951817	chr1_2020861_2020940,chr1_2020951_2021360,chr1_2021369_2021436,chr1_2020180_2020820	NA	chr1_2020827_2021165,chr1_2021165_2021993,chr1_2020359_2020827
CPHS000001184	observed	chr1	2021627	2022205	FALSE	weakly-positioned	TSS｜Enhancer	chr1	1953066	1953066	chr1_2021700_2021869,chr1_2021960_2022440,chr1_2021460_2021780	chr1_2021572_2021972	chr1_2021993_2022382,chr1_2021165_2021993
CPHS000001185	observed	chr1	2022754	2023060	FALSE	asymmetrically-positioned	TSS｜Enhancer	chr1	1954193	1954193	chr1_2022800_2022960,chr1_2023000_2023400	NA	chr1_2022995_2023655,chr1_2022624_2022995
CPHS000001186	observed	chr1	2023060	2023596	FALSE	weakly-positioned	TSS｜Enhancer	chr1	1954499	1954499	chr1_2023000_2023400	chr1_2023177_2023577	chr1_2022995_2023655
CPHS000001187	observed	chr1	2025032	2026386	FALSE	weakly-positioned	TSS｜Enhancer	chr1	1956471	1956471	chr1_2025540_2025920,chr1_2025786_2025980,chr1_2026150_2026208	chr1_2025677_2026077	chr1_2025405_2026135,chr1_2026135_2026580,chr1_2024851_2025405
CPHS000001188	predicted	chr1	2027387	2027887	FALSE	weakly-positioned	TSS｜Enhancer	chr1	1958826	1958826	chr1_2027641_2027691,chr1_2027774_2027957	chr1_2027321_2027721	chr1_2027452_2027805,chr1_2027805_2028202,chr1_2027198_2027452
CPHS000001189	observed	chr1	2028105	2028604	FALSE	weakly-positioned	TSS｜Enhancer	chr1	1959544	1959544	chr1_2028320_2028511	chr1_2028178_2028578	chr1_2028202_2028822,chr1_2027805_2028202
CPHS000001190	observed	chr1	2029115	2029435	FALSE	weakly-positioned	TSS｜Enhancer	chr1	1960554	1960554	NA	NA	chr1_2028822_2029529
CPHS000001191	predicted	chr1	2029436	2029852	FALSE	weakly-positioned	TSS｜Enhancer	chr1	1960875	1960875	NA	NA	chr1_2029529_2029903,chr1_2028822_2029529
CPHS000001192	observed	chr1	2029853	2030583	FALSE	weakly-positioned	TSS｜Enhancer	chr1	1961292	1961292	chr1_2030560_2030740	NA	chr1_2029903_2030560,chr1_2030560_2030906,chr1_2029529_2029903
CPHS000001193	observed	chr1	2030676	2031183	FALSE	weakly-positioned	TSS｜Enhancer	chr1	1962115	1962115	chr1_2030560_2030740	NA	chr1_2030906_2031289,chr1_2030560_2030906
CPHS000001194	observed	chr1	2031732	2032718	FALSE	weakly-positioned	Promoter｜Enhancer	chr1	1963171	1963171	chr1_2031780_2032120,chr1_2032220_2032475	chr1_2032164_2032564,chr1_2032681_2033081,chr1_2031726_2032126	chr1_2032149_2032723,chr1_2031289_2032149
CPHS000001195	observed	chr1	2032718	2033728	FALSE	weakly-positioned	Promoter｜Enhancer	chr1	1964157	1964157	chr1_2032847_2033017	chr1_2032681_2033081	chr1_2032723_2033171,chr1_2033171_2033577,chr1_2033577_2034035,chr1_2032149_2032723
CPHS000001196	predicted	chr1	2034979	2035479	FALSE	weakly-positioned	Enhancer	chr1	1966418	1966418	chr1_2035002_2035200,chr1_2035246_2035580	chr1_2034884_2035284	chr1_2035251_2035616,chr1_2034921_2035251
CPHS000001197	observed	chr1	2035977	2036211	FALSE	well-positioned	Promoter｜Enhancer	chr1	1967416	1967416	chr1_2035951_2036220	NA	chr1_2035853_2036315
CPHS000001198	predicted	chr1	2036212	2036712	FALSE	weakly-positioned	Promoter｜Enhancer	chr1	1967651	1967651	chr1_2035951_2036220	NA	chr1_2036315_2036746,chr1_2035853_2036315
CPHS000001199	observed	chr1	2037433	2037934	FALSE	weakly-positioned	CTCF｜Promoter｜Enhancer	chr1	1968872	1968872	chr1_2037680_2037860	NA	chr1_2037214_2038110
CPHS000001200	predicted	chr1	2038685	2039685	FALSE	weakly-positioned	Enhancer	chr1	1970124	1970124	chr1_2038927_2038980,chr1_2039280_2039560	NA	chr1_2038949_2039215,chr1_2039215_2039556,chr1_2039657_2040234,chr1_2038574_2038949
CPHS000001201	predicted	chr1	2041185	2042185	FALSE	weakly-positioned	Promoter｜Enhancer	chr1	1972624	1972624	chr1_2041360_2041614,chr1_2041788_2041900,chr1_2042020_2042200	NA	chr1_2041540_2041846,chr1_2041846_2042423,chr1_2041006_2041540
CPHS000001202	observed	chr1	2042848	2043227	FALSE	weakly-positioned	Promoter｜Enhancer	chr1	1974287	1974287	chr1_2042920_2043100,chr1_2043120_2043300	chr1_2042826_2043226	chr1_2043182_2043716,chr1_2042804_2043182
CPHS000001203	observed	chr1	2043227	2043734	FALSE	weakly-positioned	CTCF｜Promoter｜Enhancer	chr1	1974666	1974666	chr1_2043280_2043440,chr1_2043480_2043669,chr1_2043620_2043905,chr1_2043120_2043300	chr1_2043515_2043915	chr1_2043716_2043938,chr1_2043182_2043716
CPHS000001204	observed	chr1	2043734	2044035	FALSE	asymmetrically-positioned	CTCF｜Enhancer	chr1	1975173	1975173	chr1_2043620_2043905	chr1_2043515_2043915	chr1_2043938_2044413,chr1_2043716_2043938
CPHS000001205	predicted	chr1	2044036	2044360	FALSE	asymmetrically-positioned	Enhancer	chr1	1975475	1975475	chr1_2044349_2044460	NA	chr1_2043938_2044413
CPHS000001206	observed	chr1	2044361	2045361	TRUE	weakly-positioned	CTCF｜Promoter｜Enhancer	chr1	1975800	1975800	chr1_2044585_2044739,chr1_2044711_2044800,chr1_2044900_2045120,chr1_2045160_2045337,chr1_2044349_2044460	chr1_2044378_2044778,chr1_2044784_2045184	chr1_2044413_2045423,chr1_2043938_2044413
CPHS000001207	predicted	chr1	2045362	2045744	FALSE	weakly-positioned	CTCF｜Promoter｜Enhancer	chr1	1976801	1976801	chr1_2045458_2045540,chr1_2045620_2045960	chr1_2045492_2045892	chr1_2045423_2045734,chr1_2045734_2046030,chr1_2044413_2045423
CPHS000001208	observed	chr1	2045745	2046274	FALSE	weakly-positioned	CTCF｜Promoter｜Enhancer	chr1	1977184	1977184	chr1_2046020_2046210,chr1_2045620_2045960	chr1_2045986_2046386,chr1_2045492_2045892	chr1_2046030_2046380,chr1_2045734_2046030
CPHS000001209	observed	chr1	2046334	2046810	FALSE	asymmetrically-positioned	CTCF｜Promoter｜Enhancer	chr1	1977773	1977773	chr1_2046560_2046740,chr1_2046320_2046465	chr1_2046453_2046853,chr1_2045986_2046386	chr1_2046380_2046925,chr1_2046030_2046380
CPHS000001210	observed	chr1	2046926	2047201	FALSE	well-positioned	CTCF｜Promoter｜Enhancer	chr1	1978365	1978365	chr1_2046940_2047200,chr1_2047200_2047401	NA	chr1_2046925_2047716
CPHS000001211	observed	chr1	2047201	2047915	FALSE	weakly-positioned	CTCF｜TSS｜Enhancer	chr1	1978640	1978640	chr1_2047292_2047527,chr1_2047620_2047840,chr1_2047900_2048320,chr1_2047200_2047401	chr1_2047219_2047619	chr1_2047716_2048007,chr1_2046925_2047716
CPHS000001212	predicted	chr1	2047916	2048338	FALSE	weakly-positioned	TSS｜Enhancer	chr1	1979355	1979355	chr1_2048320_2048803,chr1_2047900_2048320	chr1_2048270_2048670	chr1_2048007_2048336,chr1_2048336_2048936,chr1_2047716_2048007
CPHS000001213	observed	chr1	2048339	2048609	FALSE	well-positioned	TSS｜Enhancer	chr1	1979778	1979778	chr1_2048400_2048560,chr1_2048320_2048803	chr1_2048270_2048670	chr1_2048336_2048936
CPHS000001214	observed	chr1	2049360	2049781	FALSE	asymmetrically-positioned	CTCF｜TSS｜Enhancer	chr1	1980799	1980799	chr1_2049500_2049720	chr1_2049432_2049832	chr1_2049734_2050425,chr1_2049162_2049734
CPHS000001215	observed	chr1	2049781	2051031	TRUE	weakly-positioned	CTCF｜TSS｜Enhancer	chr1	1981220	1981220	chr1_2049820_2050300,chr1_2049900_2050040,chr1_2050178_2050420,chr1_2050560_2050780,chr1_2050680_2050831,chr1_2050820_2050880,chr1_2050900_2051080	chr1_2050093_2050493,chr1_2050582_2050982,chr1_2049432_2049832	chr1_2050425_2051066,chr1_2049734_2050425
CPHS000001216	observed	chr1	2051493	2051698	FALSE	well-positioned	TSS｜Enhancer	chr1	1982932	1982932	chr1_2051471_2051680	chr1_2051391_2051791	chr1_2051066_2051891
CPHS000001217	observed	chr1	2051993	2052781	FALSE	weakly-positioned	TSS｜Enhancer	chr1	1983432	1983432	chr1_2052131_2052435,chr1_2052340_2052803,chr1_2052343_2052540,chr1_2051880_2052220	chr1_2052180_2052580	chr1_2052315_2052814,chr1_2051891_2052315
CPHS000001218	observed	chr1	2053086	2053637	FALSE	asymmetrically-positioned	TSS｜Enhancer	chr1	1984525	1984525	chr1_2053183_2053480,chr1_2053320_2054021,chr1_2052842_2053120	NA	chr1_2053216_2053573,chr1_2053573_2053866,chr1_2052814_2053216
CPHS000001219	predicted	chr1	2053638	2053964	FALSE	asymmetrically-positioned	TSS｜Enhancer	chr1	1985077	1985077	chr1_2053320_2054021	NA	chr1_2053866_2054165,chr1_2053573_2053866
CPHS000001220	observed	chr1	2053965	2054317	FALSE	weakly-positioned	TSS｜Enhancer	chr1	1985404	1985404	chr1_2053320_2054021	NA	chr1_2054165_2054560,chr1_2053866_2054165
CPHS000001221	predicted	chr1	2054568	2055068	FALSE	asymmetrically-positioned	CTCF｜TSS｜Enhancer	chr1	1986007	1986007	chr1_2054583_2054870	NA	chr1_2054560_2055064
CPHS000001222	observed	chr1	2055971	2056474	FALSE	weakly-positioned	CTCF｜TSS｜Enhancer	chr1	1987410	1987410	chr1_2056026_2056154,chr1_2056348_2056542	chr1_2056251_2056651	chr1_2055872_2056813
CPHS000001223	observed	chr1	2057303	2057519	FALSE	well-positioned	TSS｜Enhancer	chr1	1988742	1988742	chr1_2057280_2057560	chr1_2057212_2057612	chr1_2056967_2057498
CPHS000001224	predicted	chr1	2058270	2058770	FALSE	asymmetrically-positioned	Enhancer	chr1	1989709	1989709	NA	NA	NA
CPHS000001225	observed	chr1	2059350	2060504	FALSE	weakly-positioned	Promoter｜Enhancer	chr1	1990789	1990789	chr1_2059362_2059560,chr1_2059620_2059900,chr1_2059900_2060120,chr1_2060160_2060400,chr1_2060420_2060600	chr1_2059600_2060000,chr1_2060127_2060527	chr1_2059638_2059971,chr1_2059971_2060490,chr1_2060490_2061058,chr1_2059176_2059638
CPHS000001226	observed	chr1	2060504	2062357	FALSE	weakly-positioned	Promoter｜Enhancer	chr1	1991943	1991943	chr1_2061223_2061358,chr1_2061429_2061617,chr1_2061660_2061754,chr1_2060420_2060600	chr1_2060833_2061233,chr1_2061386_2061786,chr1_2060127_2060527	chr1_2061058_2061810,chr1_2061810_2062424,chr1_2060490_2061058
CPHS000001227	observed	chr1	2062987	2063297	FALSE	asymmetrically-positioned	Promoter｜Enhancer	chr1	1994426	1994426	NA	NA	NA
CPHS000001228	observed	chr1	2063486	2063881	FALSE	asymmetrically-positioned	Promoter｜Enhancer	chr1	1994925	1994925	chr1_2063691_2063860	NA	chr1_2063648_2063867
CPHS000001229	predicted	chr1	2066882	2067382	FALSE	asymmetrically-positioned	Enhancer	chr1	1998321	1998321	chr1_2067295_2067480	chr1_2067258_2067658	chr1_2066939_2067841
CPHS000001230	observed	chr1	2067964	2068536	FALSE	weakly-positioned	Promoter	chr1	1999403	1999403	chr1_2068012_2068131,chr1_2068360_2068620	NA	chr1_2067841_2068579
CPHS000001231	observed	chr1	2068536	2069208	FALSE	weakly-positioned	Promoter	chr1	1999975	1999975	chr1_2068640_2068860,chr1_2069160_2069400,chr1_2068360_2068620	NA	chr1_2068579_2069258,chr1_2067841_2068579
CPHS000001232	observed	chr1	2069222	2071291	FALSE	weakly-positioned	Enhancer	chr1	2000661	2000661	chr1_2069583_2069760,chr1_2069820_2070340,chr1_2070280_2070480,chr1_2070580_2070720,chr1_2070660_2070880,chr1_2070860_2071000,chr1_2070940_2071255,chr1_2071176_2071340,chr1_2071260_2071420,chr1_2069160_2069400	chr1_2069813_2070213,chr1_2070339_2070739	chr1_2069258_2069510,chr1_2069547_2070075,chr1_2070075_2070626,chr1_2070626_2071281,chr1_2071281_2071718,chr1_2068579_2069258
CPHS000001233	observed	chr1	2071657	2072950	FALSE	weakly-positioned	TSS｜Enhancer	chr1	2003096	2003096	chr1_2071980_2072180,chr1_2072173_2072381,chr1_2072180_2072600,chr1_2072600_2072780,chr1_2072660_2072920,chr1_2071577_2071736	chr1_2072077_2072477,chr1_2072922_2073322	chr1_2071727_2072545,chr1_2072547_2072698,chr1_2072698_2073157,chr1_2071281_2071718
CPHS000001234	observed	chr1	2072950	2074806	FALSE	weakly-positioned	TSS｜Enhancer	chr1	2004389	2004389	chr1_2072960_2073020,chr1_2073220_2073560,chr1_2073560_2073740,chr1_2073740_2074000,chr1_2073980_2074160,chr1_2074200_2074420,chr1_2074500_2074761,chr1_2074800_2075080	chr1_2073475_2073875,chr1_2073879_2074279,chr1_2074500_2074900,chr1_2072922_2073322	chr1_2073157_2073841,chr1_2073841_2074348,chr1_2074348_2074839,chr1_2072698_2073157
CPHS000001235	observed	chr1	2074994	2075826	FALSE	weakly-positioned	TSS｜Enhancer	chr1	2006433	2006433	chr1_2075107_2075306,chr1_2075388_2075518,chr1_2075500_2075709,chr1_2074800_2075080	chr1_2075028_2075428	chr1_2075703_2076439,chr1_2074839_2075701
CPHS000001236	predicted	chr1	2077577	2078077	FALSE	weakly-positioned	Promoter｜Enhancer	chr1	2009016	2009016	NA	NA	chr1_2077605_2077735,chr1_2077735_2078042,chr1_2078074_2078694
CPHS000001237	predicted	chr1	2079077	2080077	FALSE	weakly-positioned	Enhancer	chr1	2010516	2010516	chr1_2079600_2079860,chr1_2079760_2080080	NA	chr1_2079306_2079808,chr1_2079808_2080143,chr1_2079072_2079306
CPHS000001238	predicted	chr1	2080577	2081077	FALSE	weakly-positioned	TSS｜Enhancer	chr1	2012016	2012016	chr1_2080680_2080960,chr1_2080440_2080580	NA	chr1_2080904_2081241,chr1_2080560_2080904
CPHS000001239	observed	chr1	2081319	2081906	FALSE	weakly-positioned	TSS｜Enhancer	chr1	2012758	2012758	chr1_2081220_2081420	NA	chr1_2081883_2082638,chr1_2081241_2081883
CPHS000001240	observed	chr1	2082013	2082602	FALSE	weakly-positioned	TSS｜Enhancer	chr1	2013452	2013452	chr1_2082140_2082540	chr1_2082048_2082448	chr1_2081883_2082638
CPHS000001241	predicted	chr1	2082603	2083353	FALSE	weakly-positioned	TSS｜Enhancer	chr1	2014042	2014042	chr1_2083080_2083280	NA	chr1_2082638_2083118,chr1_2083118_2083563,chr1_2081883_2082638
CPHS000001242	observed	chr1	2083589	2083973	FALSE	weakly-positioned	TSS｜Enhancer	chr1	2015028	2015028	chr1_2083587_2083980	chr1_2083483_2083883	chr1_2083563_2084166
CPHS000001243	predicted	chr1	2084224	2084724	FALSE	weakly-positioned	TSS｜Enhancer	chr1	2015663	2015663	chr1_2084220_2084820	chr1_2084339_2084739	chr1_2084168_2084857
CPHS000001244	observed	chr1	2084875	2085615	FALSE	weakly-positioned	Enhancer	chr1	2016314	2016314	chr1_2085202_2085410	chr1_2085093_2085493	chr1_2084874_2085673
CPHS000001245	observed	chr1	2086495	2087205	FALSE	asymmetrically-positioned	Promoter｜Enhancer	chr1	2017934	2017934	chr1_2086742_2086943,chr1_2086460_2086620	chr1_2086652_2087052	chr1_2087118_2087626,chr1_2086211_2087118
CPHS000001246	observed	chr1	2087753	2088982	FALSE	weakly-positioned	Promoter｜Enhancer	chr1	2019192	2019192	chr1_2087790_2087840,chr1_2087900_2088100,chr1_2088184_2088385,chr1_2088385_2088459,chr1_2088500_2088748,chr1_2087560_2087766	chr1_2087768_2088168,chr1_2088365_2088765	chr1_2088161_2089066,chr1_2087626_2088161
CPHS000001247	predicted	chr1	2089233	2089733	FALSE	weakly-positioned	Promoter｜Enhancer	chr1	2020672	2020672	chr1_2089515_2089629,chr1_2089634_2089871,chr1_2089140_2089263	NA	chr1_2089599_2090319,chr1_2089066_2089599
CPHS000001248	observed	chr1	2089976	2090237	FALSE	well-positioned	Promoter｜Enhancer	chr1	2021415	2021415	chr1_2090020_2090220	chr1_2089834_2090234	chr1_2089599_2090319
CPHS000001249	observed	chr1	2091437	2091987	FALSE	asymmetrically-positioned	CTCF｜Promoter｜Enhancer	chr1	2022876	2022876	chr1_2091521_2091620,chr1_2091720_2091900	chr1_2091606_2092006	chr1_2091412_2092024
CPHS000001250	observed	chr1	2091987	2092149	FALSE	well-positioned	CTCF｜Promoter｜Enhancer	chr1	2023426	2023426	chr1_2092018_2092180,chr1_2092040_2092348	chr1_2091606_2092006	chr1_2092024_2092614,chr1_2091412_2092024
CPHS000001251	observed	chr1	2092149	2093001	FALSE	weakly-positioned	CTCF｜Promoter｜Enhancer	chr1	2023588	2023588	chr1_2092300_2092511,chr1_2092018_2092180,chr1_2092040_2092348	chr1_2092205_2092605,chr1_2092654_2093054	chr1_2092677_2093025,chr1_2092024_2092614
CPHS000001252	observed	chr1	2093062	2094276	FALSE	weakly-positioned	Promoter｜Enhancer	chr1	2024501	2024501	NA	chr1_2093116_2093516	chr1_2093597_2094282,chr1_2093025_2093597
CPHS000001253	predicted	chr1	2094277	2094711	FALSE	weakly-positioned	Promoter｜Enhancer	chr1	2025716	2025716	chr1_2094379_2094448	NA	chr1_2094282_2094556,chr1_2094610_2095213,chr1_2093597_2094282
CPHS000001254	observed	chr1	2094712	2095553	FALSE	weakly-positioned	Promoter｜Enhancer	chr1	2026151	2026151	chr1_2094801_2094962,chr1_2095000_2095240	chr1_2094770_2095170	chr1_2095213_2095487,chr1_2095487_2095868,chr1_2094610_2095213
CPHS000001255	observed	chr1	2095963	2097261	FALSE	weakly-positioned	Promoter｜Enhancer	chr1	2027402	2027402	chr1_2096040_2096420	chr1_2095930_2096330	chr1_2096129_2096479,chr1_2096479_2096783,chr1_2096783_2097354,chr1_2095868_2096129
CPHS000001256	observed	chr1	2097881	2098272	FALSE	asymmetrically-positioned	Promoter｜Enhancer	chr1	2029320	2029320	chr1_2097980_2098194	chr1_2097896_2098296	chr1_2097975_2098255,chr1_2097354_2097897
CPHS000001257	observed	chr1	2098272	2098804	FALSE	asymmetrically-positioned	CTCF｜Promoter｜Enhancer	chr1	2029711	2029711	chr1_2098360_2098500,chr1_2098401_2098607	chr1_2098297_2098697,chr1_2097896_2098296	chr1_2098291_2098727
CPHS000001258	observed	chr1	2099272	2099766	FALSE	weakly-positioned	Promoter｜Enhancer	chr1	2030711	2030711	chr1_2099280_2099480,chr1_2099280_2099680,chr1_2099701_2099940	chr1_2099187_2099587	chr1_2098845_2099811
CPHS000001259	observed	chr1	2099878	2100240	FALSE	asymmetrically-positioned	Promoter｜Enhancer	chr1	2031317	2031317	chr1_2099957_2100135,chr1_2100220_2100385,chr1_2099701_2099940	chr1_2100145_2100545	chr1_2100151_2100430,chr1_2099811_2100151
CPHS000001260	observed	chr1	2100240	2101146	FALSE	weakly-positioned	Promoter｜Enhancer	chr1	2031679	2031679	chr1_2100430_2100520,chr1_2100580_2100820,chr1_2100789_2101000,chr1_2101001_2101161,chr1_2101028_2101079,chr1_2100220_2100385	chr1_2100145_2100545	chr1_2100430_2100943,chr1_2100943_2101237,chr1_2100151_2100430
CPHS000001261	observed	chr1	2103135	2103938	FALSE	weakly-positioned	TSS｜Enhancer	chr1	2034574	2034574	chr1_2103300_2103640,chr1_2103580_2103749,chr1_2103900_2103963,chr1_2102920_2103200	chr1_2103159_2103559	chr1_2103176_2104057,chr1_2102652_2103176
CPHS000001262	predicted	chr1	2103939	2104073	FALSE	well-positioned	TSS｜Enhancer	chr1	2035378	2035378	chr1_2103900_2103963	NA	chr1_2104057_2104896,chr1_2103176_2104057
CPHS000001263	observed	chr1	2104074	2105585	FALSE	weakly-positioned	TSS｜Enhancer	chr1	2035513	2035513	chr1_2104392_2104500,chr1_2104654_2104876,chr1_2104990_2105240,chr1_2105309_2105425	chr1_2104687_2105087,chr1_2105097_2105497	chr1_2104896_2105487,chr1_2104057_2104896
CPHS000001264	observed	chr1	2105858	2106428	FALSE	weakly-positioned	TSS｜Enhancer	chr1	2037297	2037297	chr1_2106220_2106390,chr1_2105776_2105860	chr1_2106102_2106502	chr1_2106274_2106467,chr1_2105629_2106274
CPHS000001265	observed	chr1	2106629	2106845	FALSE	well-positioned	TSS｜Enhancer	chr1	2038068	2038068	chr1_2106698_2106873	NA	chr1_2106803_2107672
CPHS000001266	predicted	chr1	2106846	2107346	FALSE	weakly-positioned	Promoter｜Enhancer	chr1	2038285	2038285	chr1_2106956_2107300,chr1_2107340_2107580,chr1_2106698_2106873	chr1_2107003_2107403	chr1_2106803_2107672
CPHS000001267	observed	chr1	2107776	2109186	FALSE	weakly-positioned	CTCF｜Promoter｜Enhancer	chr1	2039215	2039215	chr1_2107900_2108080,chr1_2108131_2108283,chr1_2108241_2108363,chr1_2108616_2108811,chr1_2108700_2108880,chr1_2109180_2109320,chr1_2107600_2107880	chr1_2108007_2108407,chr1_2108584_2108984	chr1_2108074_2108594,chr1_2108594_2109223,chr1_2107672_2108074
CPHS000001268	observed	chr1	2109553	2109815	FALSE	well-positioned	TSS｜Enhancer	chr1	2040992	2040992	chr1_2109520_2109700	NA	chr1_2109536_2110058
CPHS000001269	observed	chr1	2110618	2111123	FALSE	weakly-positioned	TSS｜Enhancer	chr1	2042057	2042057	chr1_2110440_2110700	NA	chr1_2110680_2111437,chr1_2110304_2110680
CPHS000001270	predicted	chr1	2111124	2111379	FALSE	well-positioned	TSS｜Enhancer	chr1	2042563	2042563	NA	NA	chr1_2110680_2111437
CPHS000001271	observed	chr1	2111380	2111924	FALSE	weakly-positioned	TSS｜Enhancer	chr1	2042819	2042819	chr1_2111560_2111800,chr1_2111720_2111851	chr1_2111590_2111990	chr1_2111437_2112114,chr1_2110680_2111437
CPHS000001272	observed	chr1	2112084	2112965	FALSE	weakly-positioned	TSS｜Enhancer	chr1	2043523	2043523	chr1_2112300_2112560,chr1_2112555_2112720	chr1_2112467_2112867	chr1_2112114_2112880,chr1_2112963_2113353,chr1_2111437_2112114
CPHS000001273	observed	chr1	2113721	2114090	FALSE	weakly-positioned	Enhancer	chr1	2045160	2045160	chr1_2113960_2114120,chr1_2113640_2113740	NA	chr1_2113743_2114292,chr1_2113353_2113743
CPHS000001274	observed	chr1	2114734	2115679	FALSE	weakly-positioned	CTCF｜TSS｜Enhancer	chr1	2046173	2046173	chr1_2114760_2114872,chr1_2114980_2115400,chr1_2115320_2115526,chr1_2115458_2115605	chr1_2115223_2115623	chr1_2114746_2115331,chr1_2115331_2115631,chr1_2115631_2115822
CPHS000001275	observed	chr1	2115679	2116619	FALSE	weakly-positioned	TSS｜Enhancer	chr1	2047118	2047118	chr1_2115786_2115884,chr1_2115940_2116200,chr1_2116238_2116336,chr1_2116480_2116640	chr1_2116052_2116452	chr1_2115822_2116505,chr1_2116505_2116740,chr1_2115631_2115822
CPHS000001276	observed	chr1	2118634	2118973	FALSE	asymmetrically-positioned	Promoter｜Enhancer	chr1	2050073	2050073	chr1_2118748_2118928,chr1_2118580_2118740	chr1_2118535_2118935	chr1_2118643_2119262
CPHS000001277	observed	chr1	2118995	2119231	FALSE	well-positioned	Promoter｜Enhancer	chr1	2050434	2050434	chr1_2119080_2119170	NA	chr1_2118643_2119262
CPHS000001278	observed	chr1	2119624	2120422	FALSE	weakly-positioned	Promoter|Enhancer	chr1	2051063	2051063	chr1_2119660_2119800,chr1_2119920_2120160	chr1_2119831_2120231	chr1_2119859_2120433,chr1_2119453_2119859
CPHS000001279	observed	chr1	2121073	2121569	FALSE	weakly-positioned	Promoter|Enhancer	chr1	2052512	2052512	chr1_2121188_2121400,chr1_2121560_2121740	NA	chr1_2120939_2121796
CPHS000001280	observed	chr1	2121813	2121995	FALSE	well-positioned	Enhancer	chr1	2053252	2053252	chr1_2121966_2122020	NA	chr1_2121796_2122340
CPHS000001281	observed	chr1	2122238	2122442	FALSE	well-positioned	Promoter|Enhancer	chr1	2053677	2053677	NA	NA	chr1_2121796_2122340
CPHS000001282	observed	chr1	2122442	2123370	FALSE	weakly-positioned	Promoter|Enhancer	chr1	2053881	2053881	NA	NA	chr1_2122857_2123084
CPHS000001283	observed	chr1	2123370	2123783	FALSE	weakly-positioned	NA	chr1	2054809	2054809	NA	NA	NA
CPHS000001284	observed	chr1	2123783	2124321	FALSE	weakly-positioned	Enhancer	chr1	2055222	2055222	chr1_2124140_2124280,chr1_2124220_2124320	NA	chr1_2124297_2124791
CPHS000001285	observed	chr1	2124353	2126044	FALSE	weakly-positioned	CTCF｜Promoter｜Enhancer	chr1	2055792	2055792	chr1_2124455_2125100,chr1_2124477_2124660,chr1_2124880_2125094,chr1_2125208_2125680,chr1_2125660_2126240	chr1_2124798_2125198,chr1_2125249_2125649	chr1_2124791_2125212,chr1_2125262_2126061,chr1_2124297_2124791
CPHS000001286	observed	chr1	2126044	2127243	FALSE	weakly-positioned	CTCF｜Promoter｜Enhancer	chr1	2057483	2057483	chr1_2126330_2126840,chr1_2126720_2127360,chr1_2126980_2127160,chr1_2127193_2127400,chr1_2125660_2126240	chr1_2126207_2126607,chr1_2126894_2127294	chr1_2126063_2126615,chr1_2126615_2127044,chr1_2127044_2127607,chr1_2125262_2126061
CPHS000001287	observed	chr1	2127243	2128791	FALSE	weakly-positioned	Promoter｜Enhancer	chr1	2058682	2058682	chr1_2127360_2127460,chr1_2127442_2127640,chr1_2127660_2128140,chr1_2128180_2128460,chr1_2128400_2128580,chr1_2128640_2128840,chr1_2126720_2127360,chr1_2127193_2127400	chr1_2127333_2127733,chr1_2127746_2128146,chr1_2128165_2128565,chr1_2126894_2127294	chr1_2127607_2127799,chr1_2127799_2128097,chr1_2128097_2128571,chr1_2128571_2128957,chr1_2127044_2127607
CPHS000001288	predicted	chr1	2130542	2131792	FALSE	weakly-positioned	TSS｜Enhancer	chr1	2061981	2061981	chr1_2130812_2131021,chr1_2130949_2131240,chr1_2131110_2131312,chr1_2131367_2131460,chr1_2131600_2131789,chr1_2130180_2130560	chr1_2131025_2131425	chr1_2130854_2131395,chr1_2131405_2131913,chr1_2130516_2130854
CPHS000001289	observed	chr1	2132267	2132638	FALSE	well-positioned	CTCF｜TSS｜Enhancer	chr1	2063706	2063706	chr1_2132319_2132501,chr1_2132618_2132820	chr1_2132214_2132614	chr1_2132049_2132648
CPHS000001290	observed	chr1	2132638	2134148	TRUE	weakly-positioned	CTCF｜TSS｜Enhancer	chr1	2064077	2064077	chr1_2132780_2132912,chr1_2133185_2133520,chr1_2133460_2133693,chr1_2133460_2133910,chr1_2133962_2134084,chr1_2134000_2134116,chr1_2134132_2134260,chr1_2132618_2132820	chr1_2133112_2133512,chr1_2133730_2134130	chr1_2132648_2132918,chr1_2132920_2133511,chr1_2133511_2134263,chr1_2132049_2132648
CPHS000001291	observed	chr1	2134430	2135941	FALSE	weakly-positioned	CTCF｜TSS｜Enhancer	chr1	2065869	2065869	chr1_2134580_2134900,chr1_2134795_2135020,chr1_2134980_2135260,chr1_2135296_2135540,chr1_2135580_2135800,chr1_2135720_2135880,chr1_2134320_2134600	chr1_2134632_2135032,chr1_2135435_2135835	chr1_2134554_2135328,chr1_2135328_2135955,chr1_2134263_2134554
CPHS000001292	predicted	chr1	2135942	2136942	FALSE	weakly-positioned	CTCF｜TSS｜Enhancer	chr1	2067381	2067381	chr1_2136045_2136300,chr1_2136445_2136589,chr1_2136634_2136960,chr1_2136860_2137108	chr1_2135995_2136395	chr1_2135955_2136369,chr1_2136369_2136836,chr1_2136836_2137114,chr1_2135328_2135955
CPHS000001293	observed	chr1	2137206	2138113	FALSE	weakly-positioned	TSS｜Enhancer	chr1	2068645	2068645	chr1_2137280_2137600,chr1_2137545_2137800,chr1_2137840_2138140,chr1_2136980_2137320	chr1_2137427_2137827,chr1_2138087_2138487	chr1_2137795_2138115,chr1_2137114_2137795
CPHS000001294	observed	chr1	2138121	2138695	FALSE	weakly-positioned	Promoter｜Enhancer	chr1	2069560	2069560	chr1_2138200_2138404,chr1_2138240_2138580,chr1_2138460_2138680,chr1_2137840_2138140	chr1_2138087_2138487	chr1_2138115_2138741
CPHS000001295	observed	chr1	2139155	2139357	FALSE	well-positioned	Enhancer	chr1	2070594	2070594	chr1_2139120_2139320	chr1_2139070_2139470	chr1_2139054_2139358
CPHS000001296	predicted	chr1	2139358	2139503	FALSE	well-positioned	CTCF｜Enhancer	chr1	2070797	2070797	NA	chr1_2139070_2139470	NA
CPHS000001297	observed	chr1	2139504	2140710	FALSE	weakly-positioned	CTCF｜Promoter｜Enhancer	chr1	2070943	2070943	chr1_2139677_2139800,chr1_2139838_2140020,chr1_2140080_2140300,chr1_2140260_2140434,chr1_2140609_2140700	chr1_2139674_2140074	chr1_2139607_2140541
CPHS000001298	observed	chr1	2140935	2141339	FALSE	asymmetrically-positioned	Enhancer	chr1	2072374	2072374	chr1_2141100_2141356,chr1_2140860_2141260	chr1_2141022_2141422	NA
CPHS000001299	observed	chr1	2142225	2142555	FALSE	asymmetrically-positioned	TSS｜Enhancer	chr1	2073664	2073664	NA	NA	chr1_2142511_2143184
CPHS000001300	observed	chr1	2142581	2143151	FALSE	weakly-positioned	TSS｜Enhancer	chr1	2074020	2074020	chr1_2142668_2143040	chr1_2142787_2143187	chr1_2142511_2143184
CPHS000001301	observed	chr1	2143759	2145467	FALSE	weakly-positioned	TSS｜Enhancer	chr1	2075198	2075198	chr1_2143760_2143920,chr1_2143880_2143946,chr1_2143957_2144440,chr1_2144782_2144838,chr1_2144900_2145360	NA	chr1_2144217_2144623,chr1_2144623_2144918,chr1_2144918_2145174,chr1_2145174_2145437,chr1_2143706_2144217
CPHS000001302	observed	chr1	2146118	2146572	FALSE	weakly-positioned	TSS｜Enhancer	chr1	2077557	2077557	chr1_2146140_2146210,chr1_2146329_2146540,chr1_2146116_2146185	chr1_2146545_2146945	chr1_2146552_2147149,chr1_2145970_2146552
CPHS000001303	observed	chr1	2146572	2147049	FALSE	weakly-positioned	TSS｜Enhancer	chr1	2078011	2078011	chr1_2146600_2146860	chr1_2146545_2146945	chr1_2146552_2147149
CPHS000001304	predicted	chr1	2147300	2148550	FALSE	weakly-positioned	TSS｜Enhancer	chr1	2078739	2078739	NA	NA	chr1_2147922_2148204,chr1_2148281_2149140,chr1_2147149_2147704
CPHS000001305	observed	chr1	2148595	2149487	FALSE	weakly-positioned	TES｜Promoter｜Enhancer	chr1	2080034	2080034	chr1_2148780_2148983,chr1_2149280_2149560	chr1_2148666_2149066,chr1_2149168_2149568	chr1_2149140_2149893,chr1_2148281_2149140
CPHS000001306	observed	chr1	2150374	2150582	FALSE	well-positioned	Promoter｜Enhancer	chr1	2081813	2081813	chr1_2150420_2150640,chr1_2150192_2150437	NA	chr1_2150225_2150752
CPHS000001307	observed	chr1	2150818	2152322	FALSE	weakly-positioned	TES｜Promoter｜Enhancer	chr1	2082257	2082257	chr1_2150840_2151140,chr1_2151360_2151561,chr1_2152040_2152200	chr1_2151308_2151708	chr1_2150861_2151795,chr1_2151795_2152263
CPHS000001308	observed	chr1	2152627	2153667	FALSE	weakly-positioned	Promoter｜Enhancer	chr1	2084066	2084066	chr1_2153018_2153240	chr1_2152895_2153295	chr1_2152630_2152974,chr1_2152974_2153332,chr1_2153332_2153822
CPHS000001309	observed	chr1	2153983	2154251	FALSE	well-positioned	Promoter|Enhancer	chr1	2085422	2085422	NA	NA	chr1_2153845_2154552
CPHS000001310	observed	chr1	2155162	2156212	FALSE	weakly-positioned	Promoter｜Enhancer	chr1	2086601	2086601	chr1_2155920_2156116	chr1_2155796_2156196	chr1_2155866_2156306,chr1_2154907_2155866
CPHS000001311	observed	chr1	2157794	2158257	FALSE	weakly-positioned	Enhancer	chr1	2089233	2089233	chr1_2157920_2158140,chr1_2158220_2158328	chr1_2158248_2158648,chr1_2157759_2158159	chr1_2158248_2158625,chr1_2157792_2158248
CPHS000001312	observed	chr1	2158257	2158676	FALSE	weakly-positioned	Enhancer	chr1	2089696	2089696	chr1_2158370_2158527,chr1_2158220_2158328	chr1_2158248_2158648	chr1_2158625_2158935,chr1_2158248_2158625
CPHS000001313	observed	chr1	2159220	2159509	FALSE	well-positioned	Enhancer	chr1	2090659	2090659	chr1_2159280_2159460	chr1_2159189_2159589	chr1_2159113_2159593
CPHS000001314	observed	chr1	2159933	2161835	FALSE	weakly-positioned	Enhancer	chr1	2091372	2091372	chr1_2159936_2160047,chr1_2160185_2160377,chr1_2160811_2160975,chr1_2160940_2161260	chr1_2160039_2160439,chr1_2160825_2161225	chr1_2160078_2160314,chr1_2160314_2161204,chr1_2161204_2161531,chr1_2161531_2161956,chr1_2159782_2160039
CPHS000001315	observed	chr1	2162683	2163531	FALSE	weakly-positioned	CTCF｜Enhancer	chr1	2094122	2094122	chr1_2163335_2163498	chr1_2163036_2163436	chr1_2162892_2163626,chr1_2162632_2162888
CPHS000001316	predicted	chr1	2164532	2165282	FALSE	weakly-positioned	Promoter	chr1	2095971	2095971	chr1_2165098_2165227	NA	chr1_2165269_2165680,chr1_2164501_2165269
CPHS000001317	observed	chr1	2165582	2166099	FALSE	weakly-positioned	Promoter	chr1	2097021	2097021	chr1_2165740_2165980	chr1_2165612_2166012	chr1_2165680_2166166,chr1_2165269_2165680
CPHS000001318	observed	chr1	2166281	2167006	FALSE	weakly-positioned	TSS｜Enhancer	chr1	2097720	2097720	chr1_2166380_2166558	chr1_2166243_2166643	chr1_2166640_2167194,chr1_2166166_2166640
CPHS000001319	predicted	chr1	2167257	2167757	FALSE	weakly-positioned	TSS｜Enhancer	chr1	2098696	2098696	NA	NA	chr1_2167513_2167790,chr1_2167251_2167513
CPHS000001320	predicted	chr1	2168257	2169007	FALSE	weakly-positioned	TSS	chr1	2099696	2099696	chr1_2168443_2168495,chr1_2168660_2168940	NA	chr1_2168021_2168851
CPHS000001321	observed	chr1	2169186	2169953	FALSE	weakly-positioned	TSS｜Enhancer	chr1	2100625	2100625	NA	NA	chr1_2169918_2170166,chr1_2169008_2169869
CPHS000001322	predicted	chr1	2169954	2170114	FALSE	well-positioned	TSS｜Enhancer	chr1	2101393	2101393	NA	NA	chr1_2169918_2170166
CPHS000001323	observed	chr1	2170115	2170680	FALSE	weakly-positioned	TSS｜Enhancer	chr1	2101554	2101554	chr1_2170330_2170500	NA	chr1_2170166_2170565,chr1_2170565_2170918,chr1_2169918_2170166
CPHS000001324	predicted	chr1	2170681	2170870	FALSE	well-positioned	TSS｜Enhancer	chr1	2102120	2102120	NA	NA	chr1_2170565_2170918
CPHS000001325	observed	chr1	2170871	2171158	FALSE	asymmetrically-positioned	TSS	chr1	2102310	2102310	chr1_2170920_2171080	NA	chr1_2170918_2171156,chr1_2170565_2170918
CPHS000001326	observed	chr1	2171788	2172320	FALSE	weakly-positioned	Promoter|Enhancer	chr1	2103227	2103227	chr1_2172038_2172105,chr1_2172082_2172187,chr1_2171704_2171940	NA	chr1_2171663_2172441
CPHS000001327	predicted	chr1	2172321	2173321	FALSE	weakly-positioned	Enhancer	chr1	2103760	2103760	chr1_2172560_2172630	NA	chr1_2172441_2173189,chr1_2173193_2173466,chr1_2171663_2172441
CPHS000001328	observed	chr1	2173588	2175375	TRUE	weakly-positioned	CTCF｜Promoter｜Enhancer	chr1	2105027	2105027	chr1_2173649_2173772,chr1_2173775_2173884,chr1_2174387_2174560,chr1_2174620_2174800,chr1_2174829_2175012,chr1_2173540_2173660	chr1_2173756_2174156,chr1_2174273_2174673,chr1_2174727_2175127	chr1_2174092_2175053,chr1_2175053_2175503,chr1_2173519_2174092
CPHS000001329	predicted	chr1	2175376	2175520	FALSE	well-positioned	Promoter｜Enhancer	chr1	2106815	2106815	NA	NA	chr1_2175053_2175503
CPHS000001330	observed	chr1	2175521	2176784	FALSE	weakly-positioned	Promoter｜Enhancer	chr1	2106960	2106960	chr1_2175860_2176260,chr1_2176061_2176313,chr1_2176422_2176577,chr1_2176645_2176966	chr1_2175985_2176385	chr1_2175532_2176032,chr1_2176032_2176543,chr1_2176549_2176949
CPHS000001331	predicted	chr1	2177785	2178535	FALSE	weakly-positioned	Promoter｜Enhancer	chr1	2109224	2109224	chr1_2178340_2178397,chr1_2178520_2179189	NA	chr1_2177983_2178296,chr1_2178296_2178693,chr1_2177561_2177983
CPHS000001332	observed	chr1	2178998	2179394	FALSE	weakly-positioned	Promoter｜Enhancer	chr1	2110437	2110437	chr1_2179193_2179480,chr1_2178520_2179189	NA	chr1_2179321_2179789,chr1_2178693_2179321
CPHS000001333	observed	chr1	2179394	2179893	FALSE	weakly-positioned	Promoter｜Enhancer	chr1	2110833	2110833	chr1_2179560_2179784,chr1_2179193_2179480	chr1_2179509_2179909	chr1_2179789_2180092,chr1_2179321_2179789
CPHS000001334	observed	chr1	2179893	2180381	FALSE	weakly-positioned	Promoter｜Enhancer	chr1	2111332	2111332	NA	chr1_2179910_2180310,chr1_2179509_2179909	chr1_2180092_2181130,chr1_2179789_2180092
CPHS000001335	observed	chr1	2180381	2181076	FALSE	weakly-positioned	Promoter｜Enhancer	chr1	2111820	2111820	chr1_2180580_2180770	chr1_2180553_2180953	chr1_2180092_2181130
CPHS000001336	predicted	chr1	2181827	2182327	FALSE	asymmetrically-positioned	TSS｜Enhancer	chr1	2113266	2113266	NA	NA	chr1_2182168_2183018,chr1_2181777_2182168
CPHS000001337	predicted	chr1	2183077	2183827	FALSE	weakly-positioned	TSS｜Enhancer	chr1	2114516	2114516	chr1_2183680_2183880	NA	chr1_2183139_2183550,chr1_2183550_2183916
CPHS000001338	predicted	chr1	2184577	2185327	FALSE	weakly-positioned	TSS｜Enhancer	chr1	2116016	2116016	chr1_2184580_2185040,chr1_2185260_2185340	NA	chr1_2184938_2185426,chr1_2184442_2184938
CPHS000001339	predicted	chr1	2185827	2186327	FALSE	weakly-positioned	TSS	chr1	2117266	2117266	chr1_2185950_2186391	NA	chr1_2186203_2186563,chr1_2185728_2186203
CPHS000001340	observed	chr1	2187647	2187959	FALSE	asymmetrically-positioned	Promoter｜Enhancer	chr1	2119086	2119086	chr1_2187700_2187892,chr1_2187920_2187980	chr1_2187616_2188016	chr1_2187484_2188030
CPHS000001341	observed	chr1	2189134	2190911	TRUE	weakly-positioned	TES｜Promoter｜Enhancer	chr1	2120573	2120573	chr1_2189300_2189354,chr1_2189520_2189800,chr1_2189520_2190160,chr1_2189940_2190184,chr1_2190000_2190320,chr1_2190480_2190700,chr1_2190700_2190878,chr1_2190820_2191253,chr1_2189126_2189220	chr1_2189500_2189900,chr1_2190057_2190457,chr1_2190582_2190982	chr1_2190136_2190468,chr1_2190468_2191103,chr1_2188861_2190136
CPHS000001342	observed	chr1	2192204	2192431	FALSE	well-positioned	TSS｜Enhancer	chr1	2123643	2123643	chr1_2192277_2192331,chr1_2192285_2192480	chr1_2192126_2192526	chr1_2192397_2192943,chr1_2191743_2192397
CPHS000001343	predicted	chr1	2193432	2193932	FALSE	weakly-positioned	TSS｜Enhancer	chr1	2124871	2124871	chr1_2193500_2193720,chr1_2193567_2194060,chr1_2193840_2194293,chr1_2193880_2194126,chr1_2193200_2193480	chr1_2193531_2193931	chr1_2193840_2194350,chr1_2193186_2193840
CPHS000001344	observed	chr1	2194233	2195840	TRUE	weakly-positioned	CTCF｜TSS｜Enhancer	chr1	2125672	2125672	chr1_2194430_2194547,chr1_2194503_2194566,chr1_2194680_2194920,chr1_2195013_2195200,chr1_2195240_2195442,chr1_2195595_2195660,chr1_2195837_2196060,chr1_2193840_2194293	chr1_2194582_2194982,chr1_2195169_2195569	chr1_2194350_2194847,chr1_2194847_2195745,chr1_2195745_2196324,chr1_2193840_2194350
CPHS000001345	predicted	chr1	2195841	2196341	FALSE	weakly-positioned	CTCF｜TSS｜Enhancer	chr1	2127280	2127280	chr1_2195837_2196060	NA	chr1_2195745_2196324
CPHS000001346	predicted	chr1	2196841	2197591	FALSE	weakly-positioned	Promoter｜Enhancer	chr1	2128280	2128280	chr1_2196913_2197046,chr1_2197192_2197246	NA	chr1_2197194_2197655,chr1_2196745_2197194
CPHS000001347	observed	chr1	2198610	2199902	TRUE	weakly-positioned	CTCF｜TSS｜Enhancer	chr1	2130049	2130049	chr1_2198737_2198960,chr1_2199300_2199560,chr1_2199628_2199710,chr1_2199661_2199766	chr1_2199253_2199653,chr1_2198586_2198986	chr1_2198949_2199438,chr1_2199438_2200055,chr1_2198217_2198949
CPHS000001348	predicted	chr1	2200403	2200903	FALSE	weakly-positioned	TSS｜Enhancer	chr1	2131842	2131842	chr1_2200440_2200660,chr1_2200739_2200800	NA	chr1_2200676_2201049,chr1_2200358_2200676
CPHS000001349	observed	chr1	2203317	2203616	FALSE	well-positioned	TSS｜Enhancer	chr1	2134756	2134756	chr1_2203388_2203707	chr1_2203287_2203687	chr1_2203150_2203895
CPHS000001350	predicted	chr1	2203617	2204069	FALSE	weakly-positioned	TSS｜Enhancer	chr1	2135056	2135056	chr1_2203812_2204040,chr1_2203388_2203707	chr1_2203968_2204368,chr1_2203287_2203687	chr1_2203895_2204352,chr1_2203150_2203895
CPHS000001351	observed	chr1	2204070	2205086	TRUE	weakly-positioned	TSS｜Enhancer	chr1	2135509	2135509	chr1_2204138_2204360,chr1_2204346_2204448,chr1_2204417_2204633,chr1_2204440_2204740,chr1_2204759_2205000	chr1_2204616_2205016,chr1_2205070_2205470,chr1_2203968_2204368	chr1_2204352_2205122,chr1_2203895_2204352
CPHS000001352	observed	chr1	2205086	2206448	TRUE	asymmetrically-positioned	TSS｜Enhancer	chr1	2136525	2136525	chr1_2205180_2205380,chr1_2205425_2205621,chr1_2205700_2206095,chr1_2205940_2206280,chr1_2206279_2206511	chr1_2205547_2205947,chr1_2205070_2205470	chr1_2205122_2205926,chr1_2205926_2206200,chr1_2206200_2206659,chr1_2204352_2205122
CPHS000001353	observed	chr1	2206829	2208139	FALSE	weakly-positioned	CTCF｜TSS｜Enhancer	chr1	2138268	2138268	chr1_2206878_2207080,chr1_2206928_2207260,chr1_2207229_2207426,chr1_2207480_2207667,chr1_2207777_2207967,chr1_2208080_2208140	chr1_2207623_2208023,chr1_2206817_2207217	chr1_2207183_2207698,chr1_2207698_2208226,chr1_2206785_2207183
CPHS000001354	observed	chr1	2208139	2209075	FALSE	weakly-positioned	CTCF｜TSS｜Enhancer	chr1	2139578	2139578	chr1_2208336_2208540,chr1_2208658_2208880,chr1_2208900_2209300,chr1_2208080_2208140	chr1_2208271_2208671	chr1_2208226_2208890,chr1_2208890_2209368,chr1_2207698_2208226
CPHS000001355	predicted	chr1	2209326	2210076	FALSE	weakly-positioned	TSS｜Enhancer	chr1	2140765	2140765	chr1_2209360_2209560,chr1_2209480_2210000,chr1_2209760_2210080	chr1_2210004_2210404	chr1_2209368_2209821,chr1_2209821_2210301,chr1_2208890_2209368
CPHS000001356	observed	chr1	2210099	2210316	FALSE	well-positioned	Promoter｜Enhancer	chr1	2141538	2141538	chr1_2210101_2210300	chr1_2210004_2210404	chr1_2210301_2210664,chr1_2209821_2210301
CPHS000001357	observed	chr1	2212164	2213797	TRUE	weakly-positioned	TSS｜Enhancer	chr1	2143603	2143603	chr1_2212297_2212426,chr1_2212540_2212728,chr1_2212800_2213040,chr1_2213080_2213320,chr1_2213260_2213580,chr1_2213600_2213940	chr1_2212433_2212833,chr1_2213051_2213451,chr1_2213622_2214022	chr1_2212466_2213132,chr1_2213132_2213393,chr1_2213393_2213689,chr1_2213689_2213923,chr1_2212047_2212466
CPHS000001358	observed	chr1	2213797	2214543	FALSE	weakly-positioned	CTCF｜TSS｜Enhancer	chr1	2145236	2145236	chr1_2213880_2214060,chr1_2214159_2214332,chr1_2213600_2213940	chr1_2214058_2214458,chr1_2213622_2214022	chr1_2213923_2214603,chr1_2213689_2213923
CPHS000001359	observed	chr1	2214543	2216758	FALSE	weakly-positioned	CTCF｜TSS｜Enhancer	chr1	2145982	2145982	chr1_2214640_2214914,chr1_2214980_2215160,chr1_2215280_2215540,chr1_2215659_2215778,chr1_2215720_2216100,chr1_2215940_2216220,chr1_2216400_2216611,chr1_2216568_2217019	chr1_2214549_2214949,chr1_2215351_2215751,chr1_2216051_2216451	chr1_2214603_2215301,chr1_2215301_2215876,chr1_2215876_2216649,chr1_2216649_2217059,chr1_2213923_2214603
CPHS000001360	observed	chr1	2220008	2220380	FALSE	weakly-positioned	Enhancer	chr1	2151447	2151447	chr1_2220123_2220286	chr1_2219931_2220331	chr1_2219840_2220227
CPHS000001361	observed	chr1	2220380	2221262	FALSE	weakly-positioned	Enhancer	chr1	2151819	2151819	chr1_2220537_2220727,chr1_2220830_2220964,chr1_2220896_2221012,chr1_2220992_2221108	chr1_2220666_2221066	chr1_2220414_2220777,chr1_2220777_2221741
CPHS000001362	predicted	chr1	2221263	2221437	FALSE	well-positioned	Enhancer	chr1	2152702	2152702	NA	NA	chr1_2220777_2221741
CPHS000001363	observed	chr1	2221438	2221664	FALSE	asymmetrically-positioned	Enhancer	chr1	2152877	2152877	NA	NA	chr1_2220777_2221741
CPHS000001364	predicted	chr1	2222165	2222665	FALSE	weakly-positioned	Promoter	chr1	2153604	2153604	NA	NA	NA
CPHS000001365	observed	chr1	2223006	2223263	FALSE	well-positioned	Promoter｜Enhancer	chr1	2154445	2154445	chr1_2223080_2223268	NA	chr1_2222917_2223403
CPHS000001366	observed	chr1	2224155	2224540	FALSE	weakly-positioned	Promoter｜Enhancer	chr1	2155594	2155594	chr1_2224180_2224480	NA	chr1_2224131_2224545
CPHS000001367	observed	chr1	2224735	2224920	FALSE	well-positioned	Promoter｜Enhancer	chr1	2156174	2156174	chr1_2224680_2225019	NA	chr1_2224545_2225020
CPHS000001368	predicted	chr1	2224921	2225421	FALSE	weakly-positioned	Promoter｜Enhancer	chr1	2156360	2156360	chr1_2225000_2225312,chr1_2225271_2225420,chr1_2224680_2225019	NA	chr1_2225020_2225621,chr1_2224545_2225020
CPHS000001369	observed	chr1	2226486	2228332	TRUE	weakly-positioned	TSS｜Enhancer	chr1	2157925	2157925	chr1_2226540_2226745,chr1_2226540_2227000,chr1_2226800_2227160,chr1_2227180_2227360,chr1_2227414_2227470,chr1_2227480_2227600,chr1_2227717_2227960,chr1_2228280_2228481	chr1_2227075_2227475,chr1_2227624_2228024	chr1_2227259_2227728,chr1_2227728_2228246,chr1_2228246_2228670,chr1_2226253_2227259
CPHS000001370	predicted	chr1	2228333	2228783	FALSE	weakly-positioned	TSS｜Enhancer	chr1	2159772	2159772	chr1_2228700_2228783,chr1_2228280_2228481	NA	chr1_2228670_2229795,chr1_2228246_2228670
CPHS000001371	observed	chr1	2228784	2230000	FALSE	weakly-positioned	TSS｜Enhancer	chr1	2160223	2160223	chr1_2228800_2228995,chr1_2229000_2229028,chr1_2229036_2229320,chr1_2229175_2229440,chr1_2229440_2229700,chr1_2229700_2229960,chr1_2229950_2230180	chr1_2229102_2229502	chr1_2229795_2230259,chr1_2228670_2229795
CPHS000001372	observed	chr1	2230000	2230689	FALSE	weakly-positioned	TSS｜Enhancer	chr1	2161439	2161439	chr1_2230160_2230380,chr1_2230380_2230641,chr1_2230420_2230860,chr1_2229950_2230180	NA	chr1_2230259_2230742,chr1_2229795_2230259
CPHS000001373	observed	chr1	2230800	2231579	FALSE	weakly-positioned	TSS｜Enhancer	chr1	2162239	2162239	chr1_2231100_2231433,chr1_2231380_2231718,chr1_2230420_2230860,chr1_2230760_2230980	chr1_2231101_2231501	chr1_2230742_2231581
CPHS000001374	observed	chr1	2231579	2232511	FALSE	weakly-positioned	TSS｜Enhancer	chr1	2163018	2163018	chr1_2231720_2231949,chr1_2231760_2231980,chr1_2231980_2232181,chr1_2232240_2232720,chr1_2232265_2232360,chr1_2232415_2232703,chr1_2231380_2231718	chr1_2231885_2232285	chr1_2231581_2232200,chr1_2232200_2232540,chr1_2230742_2231581
CPHS000001375	observed	chr1	2232511	2233229	FALSE	weakly-positioned	TSS｜Enhancer	chr1	2163950	2163950	chr1_2232720_2233011,chr1_2232960_2233166,chr1_2232240_2232720,chr1_2232415_2232703	chr1_2232896_2233296	chr1_2232540_2232961,chr1_2232961_2233354,chr1_2232200_2232540
CPHS000001376	observed	chr1	2234102	2234808	FALSE	asymmetrically-positioned	CTCF｜TSS｜Enhancer	chr1	2165541	2165541	chr1_2234500_2234760,chr1_2234080_2234340,chr1_2234100_2234690	chr1_2234385_2234785,chr1_2234787_2235187	chr1_2234341_2235214,chr1_2233868_2234341
CPHS000001377	observed	chr1	2234808	2235160	FALSE	asymmetrically-positioned	CTCF｜Promoter｜Enhancer	chr1	2166247	2166247	chr1_2234880_2235060	chr1_2234787_2235187	chr1_2234341_2235214
CPHS000001378	predicted	chr1	2235911	2236411	FALSE	weakly-positioned	Promoter｜Enhancer	chr1	2167350	2167350	chr1_2236100_2236294,chr1_2235700_2235960	NA	chr1_2235996_2236540,chr1_2235670_2235996
CPHS000001379	observed	chr1	2237105	2237641	FALSE	weakly-positioned	CTCF｜Promoter｜Enhancer	chr1	2168544	2168544	chr1_2237280_2237498,chr1_2237640_2237720,chr1_2236960_2237339	chr1_2237086_2237486	chr1_2237627_2238256,chr1_2236696_2237627
CPHS000001380	observed	chr1	2237738	2238169	FALSE	weakly-positioned	CTCF｜Promoter｜Enhancer	chr1	2169177	2169177	chr1_2237794_2237960,chr1_2238020_2238380	chr1_2237682_2238082	chr1_2237627_2238256
CPHS000001381	observed	chr1	2238369	2239146	FALSE	weakly-positioned	CTCF｜Promoter｜Enhancer	chr1	2169808	2169808	chr1_2238387_2238476,chr1_2238421_2238622,chr1_2238480_2238540,chr1_2238691_2238940,chr1_2238880_2239040,chr1_2239000_2239280,chr1_2238020_2238380	chr1_2238787_2239187	chr1_2238256_2239256
CPHS000001382	observed	chr1	2239395	2241162	FALSE	weakly-positioned	Promoter｜Enhancer	chr1	2170834	2170834	chr1_2239442_2239649,chr1_2239684_2239895,chr1_2239855_2240015,chr1_2240266_2240317,chr1_2240336_2240519,chr1_2240498_2240640,chr1_2240631_2240784,chr1_2240680_2240860,chr1_2240843_2241041,chr1_2240920_2241400	chr1_2239669_2240069,chr1_2240191_2240591,chr1_2240596_2240996	chr1_2240027_2240680,chr1_2240680_2241394,chr1_2239256_2240027
CPHS000001383	observed	chr1	2241886	2242436	FALSE	weakly-positioned	Promoter｜Enhancer	chr1	2173325	2173325	chr1_2242031_2242192,chr1_2242100_2242369,chr1_2241833_2242080	chr1_2241700_2242100	chr1_2242330_2242656,chr1_2241786_2242330
CPHS000001384	observed	chr1	2242726	2243849	FALSE	weakly-positioned	Promoter｜Enhancer	chr1	2174165	2174165	chr1_2242886_2242967,chr1_2242965_2243022,chr1_2243180_2243560,chr1_2243320_2243660,chr1_2243573_2243760	chr1_2243272_2243672,chr1_2242719_2243119	chr1_2242856_2243891,chr1_2242686_2242856
CPHS000001385	predicted	chr1	2244850	2245350	FALSE	weakly-positioned	Enhancer	chr1	2176289	2176289	chr1_2244691_2245047	NA	chr1_2244506_2245089
CPHS000001386	observed	chr1	2245875	2247038	FALSE	weakly-positioned	CTCF｜TSS｜Enhancer	chr1	2177314	2177314	chr1_2245960_2246360,chr1_2246175_2246400,chr1_2246466_2246664,chr1_2246760_2246960	chr1_2246061_2246461,chr1_2246647_2247047	chr1_2245910_2246367,chr1_2246367_2247098,chr1_2245502_2245907
CPHS000001387	observed	chr1	2247661	2248113	FALSE	weakly-positioned	TSS｜Enhancer	chr1	2179100	2179100	chr1_2247760_2248000,chr1_2247830_2248180	chr1_2247675_2248075	chr1_2247116_2248203
CPHS000001388	observed	chr1	2248113	2249768	FALSE	weakly-positioned	TSS｜Enhancer	chr1	2179552	2179552	chr1_2248120_2248420,chr1_2248309_2248669,chr1_2248940_2249100,chr1_2249092_2249240,chr1_2249260_2249830,chr1_2249340_2249560,chr1_2249520_2249829,chr1_2247830_2248180	chr1_2248422_2248822,chr1_2248833_2249233	chr1_2248203_2248865,chr1_2248865_2249516,chr1_2249516_2249932,chr1_2247116_2248203
CPHS000001389	observed	chr1	2250321	2251426	FALSE	weakly-positioned	Promoter｜Enhancer	chr1	2181760	2181760	chr1_2250560_2250808,chr1_2250719_2250980,chr1_2250840_2251480,chr1_2250842_2251120,chr1_2251320_2251740,chr1_2250220_2250480	chr1_2250839_2251239,chr1_2251303_2251703	chr1_2250550_2251311,chr1_2251311_2251731,chr1_2250209_2250550
CPHS000001390	observed	chr1	2251426	2252204	FALSE	asymmetrically-positioned	Promoter｜Enhancer	chr1	2182865	2182865	chr1_2251459_2251544,chr1_2251839_2252020,chr1_2251956_2252130,chr1_2250840_2251480,chr1_2251320_2251740	chr1_2251735_2252135,chr1_2252178_2252578,chr1_2251303_2251703	chr1_2251731_2252225,chr1_2251311_2251731
CPHS000001391	predicted	chr1	2252205	2252705	FALSE	weakly-positioned	Promoter｜Enhancer	chr1	2183644	2183644	chr1_2252534_2252615,chr1_2252592_2252760	chr1_2252178_2252578	chr1_2252225_2252844,chr1_2251731_2252225
CPHS000001392	predicted	chr1	2254205	2254705	FALSE	weakly-positioned	CTCF｜Promoter｜Enhancer	chr1	2185644	2185644	chr1_2254480_2254700,chr1_2254700_2254960	NA	chr1_2254473_2255105,chr1_2253892_2254473
CPHS000001393	observed	chr1	2254931	2257118	FALSE	weakly-positioned	Promoter｜Enhancer	chr1	2186370	2186370	chr1_2254940_2255097,chr1_2255072_2255131,chr1_2255507_2255700,chr1_2255800_2256088,chr1_2256100_2256342,chr1_2256395_2256492,chr1_2256540_2256880,chr1_2256800_2257080,chr1_2254700_2254960	chr1_2255536_2255936,chr1_2255945_2256345,chr1_2256358_2256758,chr1_2254821_2255221	chr1_2255105_2255624,chr1_2255624_2256500,chr1_2256500_2256783,chr1_2256783_2257125,chr1_2254473_2255105
CPHS000001394	observed	chr1	2257234	2257635	FALSE	weakly-positioned	Promoter｜Enhancer	chr1	2188673	2188673	chr1_2257240_2257500,chr1_2257377_2257586	chr1_2257293_2257693	chr1_2257125_2257859
CPHS000001395	observed	chr1	2257952	2258719	FALSE	weakly-positioned	Promoter｜Enhancer	chr1	2189391	2189391	chr1_2258135_2258440,chr1_2258380_2258600	chr1_2258313_2258713,chr1_2257856_2258256	chr1_2258004_2258680,chr1_2258680_2259022
CPHS000001396	observed	chr1	2258902	2259537	FALSE	weakly-positioned	Promoter｜Enhancer	chr1	2190341	2190341	chr1_2259100_2259288,chr1_2258820_2259060	chr1_2258743_2259143	chr1_2259022_2259583,chr1_2258680_2259022
CPHS000001397	observed	chr1	2260051	2260347	FALSE	well-positioned	Promoter｜Enhancer	chr1	2191490	2191490	chr1_2260120_2260277	chr1_2260003_2260403	chr1_2259974_2260416
CPHS000001398	observed	chr1	2261521	2261896	FALSE	weakly-positioned	Enhancer	chr1	2192960	2192960	chr1_2261592_2261760	chr1_2261538_2261938	chr1_2261419_2261903
CPHS000001399	observed	chr1	2261944	2262512	FALSE	weakly-positioned	Enhancer	chr1	2193383	2193383	NA	NA	chr1_2261988_2262462
CPHS000001400	observed	chr1	2266018	2266556	FALSE	weakly-positioned	Promoter｜Enhancer	chr1	2197457	2197457	chr1_2266104_2266294,chr1_2266327_2266580	NA	chr1_2266273_2266770,chr1_2265971_2266273
CPHS000001401	observed	chr1	2266556	2267011	FALSE	weakly-positioned	Promoter｜Enhancer	chr1	2197995	2197995	chr1_2266743_2266915,chr1_2266327_2266580	chr1_2266601_2267001	chr1_2266805_2267194,chr1_2266273_2266770
CPHS000001402	observed	chr1	2267208	2267860	FALSE	weakly-positioned	Promoter｜Enhancer	chr1	2198647	2198647	chr1_2267480_2267689,chr1_2267821_2267938,chr1_2267840_2268040,chr1_2267060_2267383	chr1_2267385_2267785	chr1_2267756_2268564,chr1_2267194_2267756
CPHS000001403	observed	chr1	2267860	2269084	FALSE	weakly-positioned	Promoter｜Enhancer	chr1	2199299	2199299	chr1_2268180_2268519,chr1_2268460_2268860,chr1_2269020_2269048,chr1_2267821_2267938,chr1_2267840_2268040	chr1_2268000_2268400	chr1_2268564_2269180,chr1_2267756_2268564
CPHS000001404	observed	chr1	2269260	2269801	FALSE	weakly-positioned	Promoter｜Enhancer	chr1	2200699	2200699	chr1_2269276_2269372,chr1_2269360_2269760	chr1_2269161_2269561	chr1_2269587_2269956,chr1_2269180_2269587
CPHS000001405	predicted	chr1	2269802	2269987	FALSE	well-positioned	Enhancer	chr1	2201241	2201241	NA	chr1_2269970_2270370	chr1_2269956_2271141,chr1_2269587_2269956
CPHS000001406	observed	chr1	2269988	2271380	FALSE	weakly-positioned	Promoter｜Enhancer	chr1	2201427	2201427	chr1_2270380_2270600,chr1_2270687_2270860,chr1_2270900_2271140,chr1_2271164_2271380	chr1_2270829_2271229,chr1_2271318_2271718,chr1_2269970_2270370	chr1_2271141_2271819,chr1_2269956_2271141
CPHS000001407	observed	chr1	2271380	2271679	FALSE	asymmetrically-positioned	Promoter｜Enhancer	chr1	2202819	2202819	chr1_2271380_2271643	chr1_2271318_2271718	chr1_2271141_2271819
CPHS000001408	observed	chr1	2271679	2272573	FALSE	weakly-positioned	Promoter｜Enhancer	chr1	2203118	2203118	chr1_2271896_2272120,chr1_2272062_2272260,chr1_2272358_2272560	chr1_2271925_2272325,chr1_2271318_2271718	chr1_2271819_2272333,chr1_2272333_2272658,chr1_2271141_2271819
CPHS000001409	observed	chr1	2272694	2272994	FALSE	well-positioned	Promoter｜Enhancer	chr1	2204133	2204133	chr1_2272740_2272946	NA	chr1_2272658_2273062
CPHS000001410	observed	chr1	2273331	2274481	FALSE	weakly-positioned	CTCF｜Promoter｜Enhancer	chr1	2204770	2204770	chr1_2273872_2274138,chr1_2274180_2274380,chr1_2273215_2273420	chr1_2274072_2274472,chr1_2273328_2273728	chr1_2273396_2274215,chr1_2274215_2274775,chr1_2273062_2273396
CPHS000001411	observed	chr1	2274921	2275607	FALSE	weakly-positioned	CTCF｜Promoter｜Enhancer	chr1	2206360	2206360	chr1_2275220_2275392	NA	chr1_2274952_2275602,chr1_2274775_2274952
CPHS000001412	observed	chr1	2275607	2276861	FALSE	weakly-positioned	Promoter｜Enhancer	chr1	2207046	2207046	chr1_2275780_2276100,chr1_2275951_2276126,chr1_2276207_2276440,chr1_2276738_2276983	chr1_2275779_2276179	chr1_2275777_2276671,chr1_2276671_2277155
CPHS000001413	predicted	chr1	2276862	2277140	FALSE	well-positioned	Promoter｜Enhancer	chr1	2208301	2208301	chr1_2276738_2276983	NA	chr1_2276671_2277155
CPHS000001414	observed	chr1	2277141	2277505	FALSE	asymmetrically-positioned	Promoter｜Enhancer	chr1	2208580	2208580	chr1_2277300_2277466	NA	chr1_2276671_2277155
CPHS000001415	observed	chr1	2277656	2278666	FALSE	weakly-positioned	Promoter｜Enhancer	chr1	2209095	2209095	chr1_2278168_2278340,chr1_2278260_2278440,chr1_2278460_2278557	chr1_2278051_2278451	chr1_2278091_2278682,chr1_2277532_2278091
CPHS000001416	observed	chr1	2278666	2280322	FALSE	weakly-positioned	Promoter｜Enhancer	chr1	2210105	2210105	chr1_2278721_2278771,chr1_2278869_2279049,chr1_2279320_2279582,chr1_2279520_2279740,chr1_2279800_2280060,chr1_2280040_2280220	chr1_2278749_2279149,chr1_2279161_2279561,chr1_2279936_2280336	chr1_2278682_2279841,chr1_2279841_2280388,chr1_2278091_2278682
CPHS000001417	observed	chr1	2280768	2282597	FALSE	weakly-positioned	Promoter｜Enhancer	chr1	2212207	2212207	NA	NA	chr1_2280898_2281198,chr1_2282443_2283338
CPHS000001418	predicted	chr1	2282598	2282731	FALSE	well-positioned	Promoter｜Enhancer	chr1	2214037	2214037	chr1_2282720_2282952	NA	chr1_2282443_2283338
CPHS000001419	observed	chr1	2282732	2285304	FALSE	weakly-positioned	Promoter｜Enhancer	chr1	2214171	2214171	chr1_2284304_2284500,chr1_2285060_2285260,chr1_2282720_2282952	chr1_2284227_2284627,chr1_2284939_2285339	chr1_2283338_2284022,chr1_2284022_2284562,chr1_2284562_2284929,chr1_2284929_2285299,chr1_2282443_2283338
CPHS000001420	observed	chr1	2286281	2286495	FALSE	well-positioned	Enhancer	chr1	2217720	2217720	chr1_2286430_2286500	NA	chr1_2286083_2286574
CPHS000001421	observed	chr1	2286759	2287153	FALSE	weakly-positioned	Promoter｜Enhancer	chr1	2218198	2218198	NA	chr1_2286706_2287106	chr1_2286591_2287485
CPHS000001422	observed	chr1	2287765	2288100	FALSE	asymmetrically-positioned	Enhancer	chr1	2219204	2219204	NA	NA	chr1_2287522_2288022
CPHS000001423	observed	chr1	2288341	2288625	FALSE	asymmetrically-positioned	Promoter｜Enhancer	chr1	2219780	2219780	chr1_2288400_2288593	chr1_2288310_2288710	chr1_2288366_2288823
CPHS000001424	observed	chr1	2289161	2289532	FALSE	weakly-positioned	Promoter｜Enhancer	chr1	2220600	2220600	chr1_2289180_2289420	chr1_2289165_2289565	chr1_2288823_2289510
CPHS000001425	predicted	chr1	2289533	2289659	FALSE	well-positioned	Promoter｜Enhancer	chr1	2220972	2220972	NA	chr1_2289632_2290032,chr1_2289165_2289565	chr1_2289551_2290068
CPHS000001426	observed	chr1	2289660	2290550	FALSE	asymmetrically-positioned	CTCF｜Promoter｜Enhancer	chr1	2221099	2221099	chr1_2289705_2289862,chr1_2289880_2289943,chr1_2290176_2290400,chr1_2290245_2290533	chr1_2290075_2290475,chr1_2289632_2290032	chr1_2290068_2290469,chr1_2290469_2290601,chr1_2289551_2290068
CPHS000001427	observed	chr1	2290550	2291839	TRUE	asymmetrically-positioned	CTCF｜Promoter｜Enhancer	chr1	2221989	2221989	chr1_2290760_2290983,chr1_2291060_2291163,chr1_2291160_2291380,chr1_2291700_2292120,chr1_2291720_2291886	chr1_2290669_2291069,chr1_2291121_2291521	chr1_2290601_2291167,chr1_2291167_2291601,chr1_2291601_2291969,chr1_2290469_2290601
CPHS000001428	observed	chr1	2292137	2292800	FALSE	weakly-positioned	Promoter｜Enhancer	chr1	2223576	2223576	NA	chr1_2292105_2292505	chr1_2292455_2292685,chr1_2292685_2293032,chr1_2291969_2292455
CPHS000001429	observed	chr1	2292800	2293371	FALSE	weakly-positioned	Promoter｜Enhancer	chr1	2224239	2224239	chr1_2292884_2293025	chr1_2292933_2293333	chr1_2293032_2293556,chr1_2292685_2293032
CPHS000001430	observed	chr1	2294095	2294945	FALSE	weakly-positioned	Promoter｜Enhancer	chr1	2225534	2225534	chr1_2294149_2294311,chr1_2294265_2294398,chr1_2294420_2294718,chr1_2294820_2295013	chr1_2294238_2294638,chr1_2294691_2295091	chr1_2294335_2294803,chr1_2294803_2295329,chr1_2294051_2294335
CPHS000001431	predicted	chr1	2295446	2295946	FALSE	weakly-positioned	Enhancer	chr1	2226885	2226885	chr1_2295642_2295860	NA	chr1_2295407_2296113
CPHS000001432	observed	chr1	2296340	2296559	FALSE	well-positioned	Enhancer	chr1	2227779	2227779	chr1_2296371_2296541	NA	chr1_2296139_2296655
CPHS000001433	predicted	chr1	2297310	2297810	FALSE	weakly-positioned	Promoter｜Enhancer	chr1	2228749	2228749	NA	NA	chr1_2297586_2298088,chr1_2297253_2297586
CPHS000001434	observed	chr1	2297975	2298269	FALSE	well-positioned	Promoter｜Enhancer	chr1	2229414	2229414	NA	chr1_2297929_2298329	chr1_2298088_2298364,chr1_2297586_2298088
CPHS000001435	predicted	chr1	2298270	2298634	FALSE	weakly-positioned	Promoter｜Enhancer	chr1	2229709	2229709	NA	chr1_2297929_2298329	chr1_2298364_2298640,chr1_2298088_2298364
CPHS000001436	observed	chr1	2298635	2299963	FALSE	weakly-positioned	Promoter｜Enhancer	chr1	2230074	2230074	chr1_2298843_2298980,chr1_2299060_2299220,chr1_2299360_2299580	chr1_2299235_2299635,chr1_2299816_2300216	chr1_2298640_2299058,chr1_2299058_2299344,chr1_2299344_2299623,chr1_2299623_2299939,chr1_2299939_2300249,chr1_2298364_2298640
CPHS000001437	observed	chr1	2299963	2300722	FALSE	weakly-positioned	CTCF｜Promoter｜Enhancer	chr1	2231402	2231402	chr1_2300420_2300660	chr1_2300336_2300736,chr1_2299816_2300216	chr1_2300251_2300765,chr1_2299939_2300249
CPHS000001438	observed	chr1	2300722	2301913	FALSE	weakly-positioned	CTCF｜TSS｜Enhancer	chr1	2232161	2232161	chr1_2300820_2300855,chr1_2301020_2301287,chr1_2301520_2301836,chr1_2301663_2302240	chr1_2300915_2301315,chr1_2301903_2302303,chr1_2300336_2300736	chr1_2300765_2301746,chr1_2301746_2302325,chr1_2300251_2300765
CPHS000001439	observed	chr1	2302012	2302238	FALSE	well-positioned	TSS｜Enhancer	chr1	2233451	2233451	chr1_2302160_2302440,chr1_2301663_2302240	chr1_2301903_2302303	chr1_2301746_2302325
CPHS000001440	observed	chr1	2302583	2302891	FALSE	asymmetrically-positioned	TSS｜Enhancer	chr1	2234022	2234022	chr1_2302646_2302850,chr1_2302680_2303120	chr1_2302552_2302952	chr1_2302650_2303080,chr1_2302325_2302650
CPHS000001441	observed	chr1	2303457	2303656	FALSE	well-positioned	TSS｜Enhancer	chr1	2234896	2234896	chr1_2303500_2303680	chr1_2303367_2303767	chr1_2303361_2303744
CPHS000001442	observed	chr1	2304132	2304296	FALSE	well-positioned	TSS｜Enhancer	chr1	2235571	2235571	NA	NA	chr1_2304200_2304526,chr1_2303744_2304200
CPHS000001443	observed	chr1	2304622	2306096	FALSE	weakly-positioned	TSS｜Enhancer	chr1	2236061	2236061	chr1_2304920_2305159,chr1_2305100_2305520,chr1_2305440_2305780,chr1_2305640_2305833,chr1_2305940_2306360,chr1_2304440_2304780	chr1_2304846_2305246,chr1_2305355_2305755	chr1_2304848_2305246,chr1_2305246_2305676,chr1_2305676_2306512,chr1_2304526_2304848
CPHS000001444	observed	chr1	2306096	2306948	FALSE	weakly-positioned	TES｜Enhancer	chr1	2237535	2237535	chr1_2306400_2307080,chr1_2306595_2306856,chr1_2305940_2306360	chr1_2306630_2307030	chr1_2306512_2307060,chr1_2305676_2306512
CPHS000001445	predicted	chr1	2306949	2307699	FALSE	asymmetrically-positioned	TES｜Enhancer	chr1	2238388	2238388	chr1_2307118_2307440,chr1_2306400_2307080	chr1_2306630_2307030	chr1_2307060_2307765,chr1_2306512_2307060
CPHS000001446	observed	chr1	2310335	2310728	FALSE	weakly-positioned	Promoter｜Enhancer	chr1	2241774	2241774	chr1_2310420_2310640	chr1_2310318_2310718	chr1_2309971_2310863
CPHS000001447	observed	chr1	2310899	2312216	TRUE	weakly-positioned	CTCF｜Promoter｜Enhancer	chr1	2242338	2242338	chr1_2311302_2311403,chr1_2311560_2311760,chr1_2312160_2312520,chr1_2310820_2311338	chr1_2311447_2311847,chr1_2311963_2312363	chr1_2311119_2312109,chr1_2312109_2312529,chr1_2310863_2311119
CPHS000001448	observed	chr1	2312216	2312878	FALSE	weakly-positioned	CTCF｜Promoter｜Enhancer	chr1	2243655	2243655	chr1_2312540_2312840,chr1_2312160_2312520	chr1_2312827_2313227,chr1_2311963_2312363	chr1_2312529_2312870,chr1_2312870_2313425,chr1_2312109_2312529
CPHS000001449	observed	chr1	2312878	2313854	FALSE	asymmetrically-positioned	Promoter｜Enhancer	chr1	2244317	2244317	chr1_2312900_2313280,chr1_2313340_2313620,chr1_2313620_2314220	chr1_2313229_2313629,chr1_2313710_2314110,chr1_2312827_2313227	chr1_2313425_2313686,chr1_2313686_2314173,chr1_2312870_2313425
CPHS000001450	observed	chr1	2313854	2315099	TRUE	weakly-positioned	CTCF｜Promoter｜Enhancer	chr1	2245293	2245293	chr1_2314422_2314640,chr1_2314580_2314700,chr1_2314880_2315081,chr1_2313620_2314220	chr1_2314312_2314712,chr1_2315043_2315443,chr1_2313710_2314110	chr1_2314173_2314844,chr1_2314844_2315149,chr1_2313686_2314173
CPHS000001451	observed	chr1	2315099	2316040	FALSE	asymmetrically-positioned	CTCF｜Promoter｜Enhancer	chr1	2246538	2246538	chr1_2315155_2315360,chr1_2315360_2315620,chr1_2315481_2315740,chr1_2315720_2315951,chr1_2316000_2316200	chr1_2315645_2316045,chr1_2315043_2315443	chr1_2315149_2315849,chr1_2315849_2316310,chr1_2314844_2315149
CPHS000001452	observed	chr1	2316122	2316681	FALSE	weakly-positioned	Promoter｜Enhancer	chr1	2247561	2247561	chr1_2316403_2316604,chr1_2316547_2316900,chr1_2316000_2316200	chr1_2316624_2317024	chr1_2316310_2317147,chr1_2315849_2316310
CPHS000001453	observed	chr1	2316681	2317099	FALSE	weakly-positioned	Promoter｜Enhancer	chr1	2248120	2248120	chr1_2316692_2316883,chr1_2316900_2317160,chr1_2316547_2316900	chr1_2316624_2317024	chr1_2316310_2317147
CPHS000001454	predicted	chr1	2317100	2317293	FALSE	well-positioned	Promoter｜Enhancer	chr1	2248539	2248539	chr1_2317280_2317473,chr1_2316900_2317160	NA	chr1_2317147_2317481,chr1_2316310_2317147
CPHS000001455	observed	chr1	2317294	2317525	FALSE	well-positioned	Promoter｜Enhancer	chr1	2248733	2248733	chr1_2317342_2317660,chr1_2317280_2317473	chr1_2317296_2317696	chr1_2317481_2318337,chr1_2317147_2317481
CPHS000001456	predicted	chr1	2317776	2318276	FALSE	weakly-positioned	Promoter｜Enhancer	chr1	2249215	2249215	chr1_2318080_2318214,chr1_2317620_2317932	chr1_2317704_2318104	chr1_2317481_2318337
CPHS000001457	observed	chr1	2318476	2318842	FALSE	weakly-positioned	Promoter｜Enhancer	chr1	2249915	2249915	chr1_2318638_2318840	NA	chr1_2318605_2318941,chr1_2318337_2318605
CPHS000001458	predicted	chr1	2318843	2318956	FALSE	well-positioned	Promoter｜Enhancer	chr1	2250282	2250282	NA	chr1_2318842_2319242	chr1_2318941_2319287,chr1_2318605_2318941
CPHS000001459	observed	chr1	2318957	2319151	FALSE	well-positioned	Promoter｜Enhancer	chr1	2250396	2250396	chr1_2318960_2319219	chr1_2318842_2319242	chr1_2318941_2319287
CPHS000001460	observed	chr1	2319315	2319672	FALSE	weakly-positioned	Promoter｜Enhancer	chr1	2250754	2250754	chr1_2319300_2319665	chr1_2319256_2319656	chr1_2319287_2319983
CPHS000001461	observed	chr1	2320091	2320419	FALSE	weakly-positioned	Promoter｜Enhancer	chr1	2251530	2251530	chr1_2320100_2320320	chr1_2320002_2320402	chr1_2320338_2320784,chr1_2319983_2320338
CPHS000001462	predicted	chr1	2320420	2320777	FALSE	weakly-positioned	Promoter｜Enhancer	chr1	2251859	2251859	NA	NA	chr1_2320338_2320784
CPHS000001463	observed	chr1	2320778	2321456	FALSE	weakly-positioned	TES｜Promoter｜Enhancer	chr1	2252217	2252217	chr1_2320860_2321089,chr1_2321177_2321484	chr1_2320943_2321343,chr1_2321374_2321774	chr1_2320784_2321325,chr1_2321325_2321886,chr1_2320338_2320784
CPHS000001464	observed	chr1	2321514	2323692	FALSE	weakly-positioned	Promoter｜Enhancer	chr1	2252953	2252953	chr1_2321685_2321741,chr1_2322113_2322326,chr1_2322239_2322460,chr1_2322440_2322720,chr1_2322500_2322584,chr1_2322600_2322800,chr1_2322880_2323080,chr1_2322980_2323240,chr1_2323246_2323363,chr1_2323340_2323702	chr1_2322503_2322903,chr1_2322935_2323335,chr1_2323408_2323808,chr1_2321374_2321774	chr1_2321886_2322645,chr1_2322645_2323406,chr1_2323406_2323866,chr1_2321325_2321886
CPHS000001465	predicted	chr1	2323693	2323854	FALSE	well-positioned	Promoter｜Enhancer	chr1	2255132	2255132	chr1_2323340_2323702	chr1_2323408_2323808	chr1_2323406_2323866
CPHS000001466	observed	chr1	2323855	2324469	FALSE	weakly-positioned	Promoter｜Enhancer	chr1	2255294	2255294	chr1_2324264_2324395	NA	chr1_2323866_2324342,chr1_2324342_2324457,chr1_2324457_2324550,chr1_2323406_2323866
CPHS000001467	observed	chr1	2324469	2325114	FALSE	weakly-positioned	Promoter｜Enhancer	chr1	2255908	2255908	chr1_2324780_2324940,chr1_2324899_2325000,chr1_2324960_2325010	NA	chr1_2324550_2325131,chr1_2324457_2324550
CPHS000001468	predicted	chr1	2325865	2326365	FALSE	weakly-positioned	Promoter｜Enhancer	chr1	2257304	2257304	chr1_2326317_2326500	NA	chr1_2326243_2327023,chr1_2325684_2326243
CPHS000001469	observed	chr1	2326501	2326973	FALSE	weakly-positioned	CTCF｜Promoter｜Enhancer	chr1	2257940	2257940	chr1_2326649_2326820	chr1_2326518_2326918	chr1_2326243_2327023
CPHS000001470	observed	chr1	2327503	2327858	FALSE	weakly-positioned	Promoter	chr1	2258942	2258942	NA	chr1_2327524_2327924	chr1_2327583_2328378,chr1_2327023_2327583
CPHS000001471	observed	chr1	2327858	2328924	FALSE	asymmetrically-positioned	Promoter｜Enhancer	chr1	2259297	2259297	chr1_2328360_2328540,chr1_2328720_2329080	chr1_2328845_2329245,chr1_2327524_2327924	chr1_2328405_2328560,chr1_2328560_2329019,chr1_2327583_2328378
CPHS000001472	observed	chr1	2329478	2330551	FALSE	weakly-positioned	Promoter｜Enhancer	chr1	2260917	2260917	chr1_2330100_2330360,chr1_2330112_2330300	chr1_2330038_2330438	chr1_2329927_2330603,chr1_2329386_2329927
CPHS000001473	observed	chr1	2330551	2331763	FALSE	weakly-positioned	Promoter｜Enhancer	chr1	2261990	2261990	chr1_2330573_2330784,chr1_2330900_2331101,chr1_2331268_2331365,chr1_2331680_2331842	chr1_2330846_2331246,chr1_2331469_2331869	chr1_2330603_2331556,chr1_2331581_2331731,chr1_2331731_2332077,chr1_2329927_2330603
CPHS000001474	predicted	chr1	2331764	2332764	FALSE	weakly-positioned	Enhancer	chr1	2263203	2263203	chr1_2332165_2332300,chr1_2331680_2331842	chr1_2331469_2331869	chr1_2332088_2332460,chr1_2332460_2332735,chr1_2332735_2332992,chr1_2331731_2332077
CPHS000001475	predicted	chr1	2333264	2334014	FALSE	weakly-positioned	Enhancer	chr1	2264703	2264703	NA	NA	chr1_2333571_2333980,chr1_2333980_2334103,chr1_2332992_2333571
CPHS000001476	observed	chr1	2334357	2334716	FALSE	weakly-positioned	Promoter｜Enhancer	chr1	2265796	2265796	chr1_2334420_2334704	chr1_2334333_2334733	chr1_2334103_2334735
CPHS000001477	observed	chr1	2334716	2335755	FALSE	weakly-positioned	Promoter｜Enhancer	chr1	2266155	2266155	chr1_2334848_2334940,chr1_2334983_2335179,chr1_2335220_2335440	chr1_2334844_2335244,chr1_2335627_2336027,chr1_2334333_2334733	chr1_2334735_2335597,chr1_2335597_2335998,chr1_2334103_2334735
CPHS000001478	observed	chr1	2335755	2336542	FALSE	weakly-positioned	Promoter｜Enhancer	chr1	2267194	2267194	chr1_2335779_2335980,chr1_2336140_2336360	chr1_2336075_2336475,chr1_2336482_2336882,chr1_2335627_2336027	chr1_2335998_2336560,chr1_2335597_2335998
CPHS000001479	observed	chr1	2336542	2337168	FALSE	weakly-positioned	Promoter｜Enhancer	chr1	2267981	2267981	NA	chr1_2336482_2336882	chr1_2336560_2336896,chr1_2336896_2337760,chr1_2335998_2336560
CPHS000001480	predicted	chr1	2337169	2337370	FALSE	well-positioned	Promoter｜Enhancer	chr1	2268608	2268608	NA	NA	chr1_2336896_2337760
CPHS000001481	observed	chr1	2337371	2337568	FALSE	well-positioned	Promoter	chr1	2268810	2268810	NA	NA	chr1_2336896_2337760
CPHS000001482	observed	chr1	2337568	2338186	FALSE	weakly-positioned	Promoter	chr1	2269007	2269007	NA	chr1_2337725_2338125,chr1_2338170_2338570	chr1_2337760_2338152,chr1_2338172_2338522,chr1_2336896_2337760
CPHS000001483	observed	chr1	2338281	2338556	FALSE	well-positioned	Promoter|Enhancer	chr1	2269720	2269720	chr1_2338282_2338482	chr1_2338170_2338570	chr1_2338522_2338809,chr1_2338172_2338522
CPHS000001484	predicted	chr1	2338557	2340807	FALSE	weakly-positioned	Promoter	chr1	2269996	2269996	NA	chr1_2338170_2338570	chr1_2338809_2339204,chr1_2339204_2339678,chr1_2339678_2340165,chr1_2340165_2340505,chr1_2340505_2340957,chr1_2338522_2338809
CPHS000001485	predicted	chr1	2341057	2341557	FALSE	weakly-positioned	Promoter	chr1	2272496	2272496	NA	NA	chr1_2340957_2341361
CPHS000001486	observed	chr1	2341864	2342788	FALSE	weakly-positioned	Promoter|Enhancer	chr1	2273303	2273303	chr1_2342303_2342580,chr1_2341812_2342260	chr1_2342195_2342595,chr1_2342684_2343084	chr1_2341985_2342487,chr1_2342487_2342982,chr1_2341744_2341985
CPHS000001487	observed	chr1	2343188	2343854	FALSE	weakly-positioned	Enhancer	chr1	2274627	2274627	chr1_2343600_2343786,chr1_2343689_2344080,chr1_2343100_2343406	chr1_2343154_2343554	chr1_2343852_2344040,chr1_2342982_2343852
CPHS000001488	predicted	chr1	2343855	2343995	FALSE	well-positioned	Enhancer	chr1	2275294	2275294	chr1_2343689_2344080	NA	chr1_2343852_2344040
CPHS000001489	observed	chr1	2343996	2344806	FALSE	weakly-positioned	Promoter｜Enhancer	chr1	2275435	2275435	chr1_2344060_2344128,chr1_2344169_2344347,chr1_2344420_2344987,chr1_2343689_2344080	chr1_2344115_2344515	chr1_2344040_2344507,chr1_2344507_2344877,chr1_2343852_2344040
CPHS000001490	observed	chr1	2344902	2345661	FALSE	weakly-positioned	Promoter｜Enhancer	chr1	2276341	2276341	chr1_2344940_2345380,chr1_2345360_2345740,chr1_2345660_2345860,chr1_2344420_2344987	chr1_2345132_2345532	chr1_2345626_2346053,chr1_2344877_2345626
CPHS000001491	observed	chr1	2345661	2345978	FALSE	asymmetrically-positioned	Promoter｜Enhancer	chr1	2277100	2277100	chr1_2345778_2345960,chr1_2345360_2345740,chr1_2345660_2345860	chr1_2345663_2346063	chr1_2345626_2346053
CPHS000001492	observed	chr1	2347154	2347854	FALSE	weakly-positioned	Enhancer	chr1	2278593	2278593	chr1_2347207_2347460,chr1_2347424_2347787,chr1_2347712_2348000,chr1_2347073_2347220	chr1_2347557_2347957,chr1_2347121_2347521	chr1_2347229_2347888,chr1_2347085_2347229
CPHS000001493	observed	chr1	2347854	2348278	FALSE	weakly-positioned	Promoter｜Enhancer	chr1	2279293	2279293	chr1_2348091_2348335,chr1_2347712_2348000	chr1_2347557_2347957	chr1_2347888_2348437,chr1_2347229_2347888
CPHS000001494	observed	chr1	2348278	2349079	FALSE	weakly-positioned	Promoter｜Enhancer	chr1	2279717	2279717	chr1_2348320_2348690,chr1_2348760_2349220,chr1_2348930_2349280,chr1_2348091_2348335	chr1_2348363_2348763	chr1_2348437_2348995,chr1_2348995_2349541,chr1_2347888_2348437
CPHS000001495	observed	chr1	2350766	2351121	FALSE	weakly-positioned	TSS｜Enhancer	chr1	2282205	2282205	chr1_2350820_2350989,chr1_2350947_2351280,chr1_2350597_2350811	NA	chr1_2350783_2351489,chr1_2350326_2350783
CPHS000001496	observed	chr1	2352402	2353864	FALSE	weakly-positioned	TSS｜Enhancer	chr1	2283841	2283841	chr1_2352618_2352800,chr1_2352820_2352980,chr1_2352980_2353280,chr1_2353240_2353457,chr1_2353560_2353838,chr1_2353860_2354060,chr1_2352297_2352642	chr1_2352696_2353096,chr1_2353250_2353650	chr1_2352570_2353281,chr1_2353281_2353575,chr1_2353575_2353927,chr1_2352204_2352570
CPHS000001497	observed	chr1	2354509	2354754	FALSE	well-positioned	TSS｜Enhancer	chr1	2285948	2285948	chr1_2354520_2354820	NA	chr1_2354428_2355218
CPHS000001498	observed	chr1	2354766	2355586	FALSE	weakly-positioned	TSS｜Enhancer	chr1	2286205	2286205	chr1_2354884_2355280,chr1_2355320_2355502,chr1_2354520_2354820	chr1_2355079_2355479,chr1_2355584_2355984	chr1_2355218_2355502,chr1_2355502_2355768,chr1_2354428_2355218
CPHS000001499	observed	chr1	2355586	2356178	FALSE	weakly-positioned	Promoter｜Enhancer	chr1	2287025	2287025	chr1_2355620_2355740,chr1_2355720_2356200	chr1_2355584_2355984	chr1_2355781_2355901,chr1_2355901_2356476,chr1_2355502_2355768
CPHS000001500	observed	chr1	2356642	2356852	FALSE	well-positioned	Enhancer	chr1	2288081	2288081	chr1_2356717_2356861,chr1_2356720_2357360,chr1_2356631_2356820	NA	chr1_2356499_2356893
CPHS000001501	observed	chr1	2357252	2357752	FALSE	weakly-positioned	Enhancer	chr1	2288691	2288691	chr1_2357580_2357815,chr1_2356720_2357360	NA	chr1_2357516_2357779,chr1_2356893_2357516
CPHS000001502	predicted	chr1	2357753	2357882	FALSE	well-positioned	Enhancer	chr1	2289192	2289192	chr1_2357760_2358011,chr1_2357580_2357815	NA	chr1_2357779_2358514,chr1_2357516_2357779
CPHS000001503	observed	chr1	2357883	2358356	FALSE	weakly-positioned	Enhancer	chr1	2289322	2289322	chr1_2357920_2358100,chr1_2357984_2358120,chr1_2358158_2358257,chr1_2358290_2358360,chr1_2357760_2358011	NA	chr1_2357779_2358514
CPHS000001504	observed	chr1	2358426	2359594	FALSE	weakly-positioned	Promoter｜Enhancer	chr1	2289865	2289865	chr1_2358774_2358884,chr1_2359040_2359360,chr1_2359259_2359500	chr1_2358956_2359356	chr1_2358634_2358905,chr1_2358905_2359115,chr1_2359115_2359651,chr1_2357779_2358514
CPHS000001505	observed	chr1	2359783	2360421	FALSE	weakly-positioned	CTCF｜Enhancer	chr1	2291222	2291222	chr1_2359863_2360040,chr1_2359980_2360240	NA	chr1_2359833_2360408
CPHS000001506	predicted	chr1	2360422	2360579	FALSE	well-positioned	CTCF｜Enhancer	chr1	2291861	2291861	chr1_2360473_2360640	chr1_2360574_2360974	chr1_2360426_2361031
CPHS000001507	observed	chr1	2360580	2361498	FALSE	weakly-positioned	Enhancer	chr1	2292019	2292019	chr1_2360740_2360960,chr1_2360921_2361016,chr1_2361034_2361229,chr1_2360473_2360640	chr1_2361034_2361434,chr1_2360574_2360974	chr1_2361031_2361369,chr1_2360426_2361031
CPHS000001508	observed	chr1	2368130	2368776	FALSE	weakly-positioned	NA	chr1	2299569	2299569	chr1_2368440_2368600,chr1_2368660_2368820,chr1_2368090_2368311	NA	chr1_2368457_2368771,chr1_2367779_2368457
CPHS000001509	observed	chr1	2372527	2373357	FALSE	weakly-positioned	Enhancer	chr1	2303966	2303966	chr1_2372865_2373043,chr1_2372940_2373080,chr1_2373160_2373480,chr1_2373340_2373600,chr1_2372400_2373020	chr1_2372778_2373178	chr1_2372480_2373484
CPHS000001510	observed	chr1	2373550	2375141	FALSE	weakly-positioned	TSS｜Enhancer	chr1	2304989	2304989	chr1_2373641_2373960,chr1_2373960_2374220,chr1_2374260_2374700,chr1_2374560_2374760,chr1_2374730_2374819,chr1_2374910_2375092,chr1_2373340_2373600	chr1_2373795_2374195	chr1_2373853_2374331,chr1_2374331_2374904,chr1_2374904_2375496,chr1_2373484_2373853
CPHS000001511	observed	chr1	2375268	2375658	FALSE	weakly-positioned	TSS｜Enhancer	chr1	2306707	2306707	chr1_2375347_2375679	NA	chr1_2375496_2375784,chr1_2374904_2375496
CPHS000001512	observed	chr1	2375658	2376700	FALSE	weakly-positioned	TSS｜Enhancer	chr1	2307097	2307097	chr1_2375760_2375960,chr1_2376340_2376709,chr1_2376623_2377107,chr1_2375347_2375679	chr1_2375734_2376134,chr1_2376329_2376729	chr1_2375784_2376201,chr1_2376201_2376828,chr1_2375496_2375784
CPHS000001513	predicted	chr1	2376701	2377201	FALSE	asymmetrically-positioned	TSS｜Enhancer	chr1	2308140	2308140	chr1_2376960_2377300,chr1_2376340_2376709,chr1_2376623_2377107	chr1_2376329_2376729	chr1_2376828_2377349,chr1_2376201_2376828
CPHS000001514	predicted	chr1	2377701	2378201	FALSE	weakly-positioned	TSS｜Enhancer	chr1	2309140	2309140	chr1_2377641_2378280	NA	chr1_2377660_2378204
CPHS000001515	predicted	chr1	2378451	2379451	FALSE	asymmetrically-positioned	TES｜Enhancer	chr1	2309890	2309890	chr1_2378520_2378700,chr1_2379060_2379700,chr1_2378369_2378640	chr1_2378358_2378758	chr1_2379013_2379301,chr1_2379301_2379701,chr1_2378204_2379002
CPHS000001516	observed	chr1	2379558	2380484	FALSE	weakly-positioned	Promoter｜Enhancer	chr1	2310997	2310997	chr1_2379794_2379894,chr1_2379940_2380220,chr1_2380220_2380440,chr1_2380400_2380457,chr1_2379060_2379700	NA	chr1_2379701_2380039,chr1_2380039_2380508,chr1_2379301_2379701
CPHS000001517	observed	chr1	2380958	2382595	TRUE	weakly-positioned	CTCF｜Promoter｜Enhancer	chr1	2312397	2312397	chr1_2381162_2381380,chr1_2381358_2381598,chr1_2381614_2381744,chr1_2381820_2382000,chr1_2382107_2382244,chr1_2382240_2382445,chr1_2382337_2382518,chr1_2380916_2381240	chr1_2381004_2381404,chr1_2381715_2382115,chr1_2382580_2382980	chr1_2381051_2381629,chr1_2381629_2382247,chr1_2382247_2383422,chr1_2380754_2381051
CPHS000001518	observed	chr1	2382595	2383521	FALSE	asymmetrically-positioned	CTCF｜TSS｜Enhancer	chr1	2314034	2314034	chr1_2382680_2382856,chr1_2382940_2383180,chr1_2383060_2383254,chr1_2383186_2383380	chr1_2382580_2382980	chr1_2383422_2384046,chr1_2382247_2383422
CPHS000001519	predicted	chr1	2383522	2384022	FALSE	weakly-positioned	TSS｜Enhancer	chr1	2314961	2314961	chr1_2383702_2383920	NA	chr1_2383422_2384046
CPHS000001520	observed	chr1	2384137	2384437	FALSE	asymmetrically-positioned	TSS｜Enhancer	chr1	2315576	2315576	chr1_2384140_2384440	chr1_2384369_2384769	chr1_2384046_2384568
CPHS000001521	observed	chr1	2385022	2385382	FALSE	weakly-positioned	TSS｜Enhancer	chr1	2316461	2316461	chr1_2385080_2385400	chr1_2385037_2385437	chr1_2384726_2385526
CPHS000001522	predicted	chr1	2385633	2386383	FALSE	weakly-positioned	TSS｜Enhancer	chr1	2317072	2317072	chr1_2385680_2385900,chr1_2385942_2386020,chr1_2386040_2386316,chr1_2386340_2386396	chr1_2385565_2385965	chr1_2385895_2386320,chr1_2385526_2385895
CPHS000001523	predicted	chr1	2386633	2387133	FALSE	weakly-positioned	TSS｜Enhancer	chr1	2318072	2318072	chr1_2386640_2386880,chr1_2386783_2387007,chr1_2387000_2387240	NA	chr1_2386713_2387067,chr1_2387067_2387429
CPHS000001524	observed	chr1	2388007	2388449	FALSE	weakly-positioned	TSS｜Enhancer	chr1	2319446	2319446	chr1_2388069_2388386	NA	chr1_2387733_2388942
CPHS000001525	predicted	chr1	2388450	2388950	FALSE	asymmetrically-positioned	TSS｜Enhancer	chr1	2319889	2319889	chr1_2388520_2388800	NA	chr1_2388946_2389290,chr1_2387733_2388942
CPHS000001526	predicted	chr1	2389700	2390200	FALSE	weakly-positioned	TSS｜Enhancer	chr1	2321139	2321139	chr1_2389812_2390000,chr1_2390000_2390300	NA	chr1_2390197_2390807,chr1_2389611_2390197
CPHS000001527	observed	chr1	2390241	2392585	TRUE	weakly-positioned	TSS｜Enhancer	chr1	2321680	2321680	chr1_2390410_2390622,chr1_2391060_2391240,chr1_2391249_2391400,chr1_2391540_2391820,chr1_2392191_2392280,chr1_2392297_2392493,chr1_2392516_2392580,chr1_2390000_2390300	chr1_2390288_2390688,chr1_2390940_2391340,chr1_2391512_2391912,chr1_2391961_2392361	chr1_2390807_2392128,chr1_2392128_2392608,chr1_2390197_2390807
CPHS000001528	observed	chr1	2392686	2392912	FALSE	well-positioned	TSS｜Enhancer	chr1	2324125	2324125	chr1_2392700_2392960,chr1_2392618_2392697	NA	chr1_2392608_2393148
CPHS000001529	observed	chr1	2393546	2393929	FALSE	weakly-positioned	TSS｜Enhancer	chr1	2324985	2324985	chr1_2393640_2393840	chr1_2393553_2393953	chr1_2393148_2394105
CPHS000001530	predicted	chr1	2393930	2394430	FALSE	weakly-positioned	TSS｜Enhancer	chr1	2325369	2325369	NA	chr1_2393553_2393953	chr1_2394105_2394683,chr1_2393148_2394105
CPHS000001531	predicted	chr1	2394680	2395680	FALSE	weakly-positioned	TSS｜Enhancer	chr1	2326119	2326119	chr1_2395040_2395300	chr1_2395178_2395578	chr1_2394683_2395171,chr1_2395171_2395833,chr1_2394105_2394683
CPHS000001532	predicted	chr1	2395930	2396430	FALSE	weakly-positioned	TSS｜Enhancer	chr1	2327369	2327369	NA	chr1_2396046_2396446	chr1_2395884_2396496
CPHS000001533	observed	chr1	2396547	2396970	FALSE	weakly-positioned	Enhancer	chr1	2327986	2327986	chr1_2396676_2396824,chr1_2396760_2396870	NA	chr1_2396529_2396981
CPHS000001534	observed	chr1	2396970	2397725	FALSE	weakly-positioned	Enhancer	chr1	2328409	2328409	chr1_2397211_2397273,chr1_2397240_2397400,chr1_2397720_2397880	chr1_2397008_2397408,chr1_2397656_2398056	chr1_2396981_2397340,chr1_2397340_2397727,chr1_2396529_2396981
CPHS000001535	observed	chr1	2398830	2399148	FALSE	asymmetrically-positioned	Enhancer	chr1	2330269	2330269	chr1_2398760_2398874	chr1_2398810_2399210	chr1_2398814_2399229
CPHS000001536	observed	chr1	2399777	2400360	FALSE	weakly-positioned	TSS｜Enhancer	chr1	2331216	2331216	chr1_2399849_2399921,chr1_2400000_2400188	chr1_2399859_2400259	chr1_2399842_2400232,chr1_2400232_2400738,chr1_2399532_2399842
CPHS000001537	observed	chr1	2400360	2400900	FALSE	asymmetrically-positioned	TSS｜Enhancer	chr1	2331799	2331799	chr1_2400400_2400540,chr1_2400532_2400726	NA	chr1_2400738_2401422,chr1_2400232_2400738
CPHS000001538	observed	chr1	2400900	2401270	FALSE	asymmetrically-positioned	TSS｜Enhancer	chr1	2332339	2332339	chr1_2401020_2401224,chr1_2401188_2401384	NA	chr1_2400738_2401422
CPHS000001539	predicted	chr1	2401271	2401771	FALSE	weakly-positioned	TSS｜Enhancer	chr1	2332710	2332710	chr1_2401188_2401384	NA	chr1_2401422_2401979,chr1_2400738_2401422
CPHS000001540	observed	chr1	2402376	2402871	FALSE	weakly-positioned	TSS｜Enhancer	chr1	2333815	2333815	chr1_2402580_2402680	chr1_2402488_2402888	chr1_2401979_2402997
CPHS000001541	predicted	chr1	2403122	2403622	FALSE	asymmetrically-positioned	TSS	chr1	2334561	2334561	chr1_2403140_2403460	NA	chr1_2403226_2403749,chr1_2402997_2403226
CPHS000001542	observed	chr1	2404094	2404824	FALSE	weakly-positioned	TES｜Promoter｜Enhancer	chr1	2335533	2335533	chr1_2404124_2404500,chr1_2404620_2404840	chr1_2404504_2404904,chr1_2403965_2404365	chr1_2404369_2404888,chr1_2403749_2404369
CPHS000001543	observed	chr1	2404824	2405836	FALSE	weakly-positioned	TES｜Promoter｜Enhancer	chr1	2336263	2336263	chr1_2404980_2405200,chr1_2405121_2405222,chr1_2405220_2405400,chr1_2405640_2405800,chr1_2405734_2405784,chr1_2404620_2404840	chr1_2405051_2405451,chr1_2404504_2404904	chr1_2404888_2405108,chr1_2405108_2405520,chr1_2405520_2405994,chr1_2404369_2404888
CPHS000001544	observed	chr1	2405836	2406326	FALSE	weakly-positioned	Promoter｜Enhancer	chr1	2337275	2337275	chr1_2405860_2406000,chr1_2406020_2406226	NA	chr1_2405994_2406318,chr1_2406318_2406681,chr1_2405520_2405994
CPHS000001545	observed	chr1	2406326	2407560	FALSE	weakly-positioned	TES｜Promoter｜Enhancer	chr1	2337765	2337765	chr1_2406490_2406720,chr1_2406831_2406970,chr1_2406880_2407067,chr1_2407280_2407440,chr1_2407546_2407720	chr1_2406738_2407138,chr1_2407168_2407568	chr1_2406681_2407209,chr1_2407209_2407534,chr1_2407534_2408093,chr1_2406318_2406681
CPHS000001546	predicted	chr1	2407561	2408311	FALSE	weakly-positioned	TSS｜Enhancer	chr1	2339000	2339000	chr1_2407546_2407720	chr1_2407168_2407568	chr1_2408096_2408926,chr1_2407534_2408093
CPHS000001547	observed	chr1	2408474	2408727	FALSE	well-positioned	TSS｜Enhancer	chr1	2339913	2339913	chr1_2408460_2408800	NA	chr1_2408096_2408926
CPHS000001548	observed	chr1	2408807	2409349	FALSE	weakly-positioned	TSS｜Enhancer	chr1	2340246	2340246	chr1_2408960_2409200,chr1_2409200_2409376	chr1_2408891_2409291	chr1_2408926_2409625,chr1_2408096_2408926
CPHS000001549	predicted	chr1	2409350	2410350	FALSE	weakly-positioned	TSS｜Enhancer	chr1	2340789	2340789	chr1_2410052_2410117,chr1_2409200_2409376	NA	chr1_2409625_2410392,chr1_2408926_2409625
CPHS000001550	observed	chr1	2411826	2414086	TRUE	weakly-positioned	CTCF｜TSS｜Enhancer	chr1	2343265	2343265	chr1_2412141_2412384,chr1_2412533_2412767,chr1_2412760_2412893,chr1_2412900_2413080,chr1_2413140_2413229,chr1_2413180_2413500,chr1_2413260_2413499,chr1_2413463_2413706,chr1_2413680_2414136,chr1_2411771_2411960	chr1_2412466_2412866,chr1_2413268_2413668	chr1_2412120_2412764,chr1_2412764_2413544,chr1_2413544_2414230,chr1_2411599_2412120
CPHS000001551	observed	chr1	2414086	2414887	FALSE	weakly-positioned	CTCF｜TSS｜Enhancer	chr1	2345525	2345525	chr1_2414220_2414420,chr1_2414480_2414660,chr1_2414812_2414864,chr1_2413680_2414136	chr1_2414316_2414716	chr1_2414230_2415015,chr1_2413544_2414230
CPHS000001552	observed	chr1	2415761	2416213	FALSE	weakly-positioned	CTCF｜TSS｜Enhancer	chr1	2347200	2347200	chr1_2415819_2416020,chr1_2415752_2415804	chr1_2415664_2416064	chr1_2415685_2416300
CPHS000001553	observed	chr1	2416213	2416806	FALSE	weakly-positioned	CTCF｜Promoter｜Enhancer	chr1	2347652	2347652	chr1_2416386_2416570,chr1_2416560_2416760	chr1_2416252_2416652	chr1_2416300_2417003,chr1_2415685_2416300
CPHS000001554	predicted	chr1	2417307	2419307	FALSE	weakly-positioned	Promoter｜Enhancer	chr1	2348746	2348746	chr1_2418200_2418360,chr1_2418340_2418400,chr1_2418416_2418541,chr1_2418680_2418853	chr1_2418288_2418688	chr1_2417453_2417964,chr1_2417964_2418289,chr1_2418289_2418622,chr1_2418622_2419004,chr1_2419004_2419347,chr1_2417003_2417453
CPHS000001555	observed	chr1	2419472	2419731	FALSE	well-positioned	Promoter｜Enhancer	chr1	2350911	2350911	NA	NA	chr1_2419347_2420008
CPHS000001556	predicted	chr1	2423482	2423982	FALSE	weakly-positioned	TSS｜Enhancer	chr1	2354921	2354921	NA	NA	chr1_2423715_2424132,chr1_2423024_2423715
CPHS000001557	observed	chr1	2425306	2425699	FALSE	weakly-positioned	TSS｜Enhancer	chr1	2356745	2356745	NA	NA	chr1_2425620_2426236,chr1_2425194_2425577
CPHS000001558	observed	chr1	2425740	2427513	FALSE	weakly-positioned	TSS｜Enhancer	chr1	2357179	2357179	chr1_2425961_2426200,chr1_2426612_2426874	chr1_2425891_2426291,chr1_2426459_2426859,chr1_2427243_2427643	chr1_2426236_2426593,chr1_2426593_2427046,chr1_2427046_2427519,chr1_2425620_2426236
CPHS000001559	observed	chr1	2427513	2429342	FALSE	weakly-positioned	TSS｜Enhancer	chr1	2358952	2358952	chr1_2427540_2427718,chr1_2428520_2428740	chr1_2428428_2428828,chr1_2427243_2427643	chr1_2427519_2427882,chr1_2427882_2428384,chr1_2428384_2429143,chr1_2429145_2429300,chr1_2429300_2429638,chr1_2427046_2427519
CPHS000001560	observed	chr1	2430077	2430512	FALSE	weakly-positioned	CTCF｜Promoter｜Enhancer	chr1	2361516	2361516	chr1_2430159_2430312,chr1_2430380_2430580,chr1_2429927_2430180	chr1_2430085_2430485	chr1_2429854_2430603
CPHS000001561	predicted	chr1	2430513	2430962	FALSE	weakly-positioned	CTCF｜Promoter｜Enhancer	chr1	2361952	2361952	chr1_2430640_2430860,chr1_2430380_2430580	chr1_2430553_2430953	chr1_2430603_2430922,chr1_2430922_2431671,chr1_2429854_2430603
CPHS000001562	observed	chr1	2430963	2431580	FALSE	weakly-positioned	Promoter｜Enhancer	chr1	2362402	2362402	chr1_2431143_2431336,chr1_2431280_2431500,chr1_2431540_2431840	chr1_2431191_2431591	chr1_2430922_2431671
CPHS000001563	observed	chr1	2431580	2431935	FALSE	weakly-positioned	Promoter｜Enhancer	chr1	2363019	2363019	chr1_2431540_2431840	chr1_2431191_2431591	chr1_2431671_2431956,chr1_2430922_2431671
CPHS000001564	observed	chr1	2431935	2433099	FALSE	weakly-positioned	Promoter｜Enhancer	chr1	2363374	2363374	chr1_2432200_2432320,chr1_2432400_2432606,chr1_2432672_2432906	chr1_2432269_2432669,chr1_2432778_2433178	chr1_2431956_2432975,chr1_2432975_2433177,chr1_2431671_2431956
CPHS000001565	observed	chr1	2433172	2433496	FALSE	asymmetrically-positioned	Promoter｜Enhancer	chr1	2364611	2364611	NA	chr1_2432778_2433178	chr1_2433177_2433682,chr1_2432975_2433177
CPHS000001566	predicted	chr1	2434247	2434747	FALSE	weakly-positioned	Promoter｜Enhancer	chr1	2365686	2365686	chr1_2434360_2434560	chr1_2434325_2434725	chr1_2434320_2434708,chr1_2434708_2435389,chr1_2433682_2434320
CPHS000001567	observed	chr1	2434866	2435527	FALSE	weakly-positioned	Enhancer	chr1	2366305	2366305	chr1_2434900_2435092	NA	chr1_2435389_2436381,chr1_2434708_2435389
CPHS000001568	observed	chr1	2435527	2435966	FALSE	weakly-positioned	Enhancer	chr1	2366966	2366966	chr1_2435907_2435960	NA	chr1_2435389_2436381
CPHS000001569	predicted	chr1	2435967	2436467	FALSE	weakly-positioned	Enhancer	chr1	2367406	2367406	NA	NA	chr1_2436381_2436784,chr1_2435389_2436381
CPHS000001570	observed	chr1	2436598	2437322	FALSE	weakly-positioned	Enhancer	chr1	2368037	2368037	chr1_2436663_2436730	NA	chr1_2436784_2437330,chr1_2436381_2436784
CPHS000001571	predicted	chr1	2437323	2437560	FALSE	well-positioned	Enhancer	chr1	2368762	2368762	NA	NA	chr1_2437368_2437952,chr1_2436784_2437330
CPHS000001572	observed	chr1	2437561	2438722	FALSE	weakly-positioned	Promoter｜Enhancer	chr1	2369000	2369000	chr1_2438101_2438286	chr1_2438002_2438402,chr1_2438621_2439021	chr1_2437952_2438651,chr1_2438651_2439165,chr1_2437368_2437952
CPHS000001573	observed	chr1	2439408	2439701	FALSE	asymmetrically-positioned	Enhancer	chr1	2370847	2370847	chr1_2439462_2439676	NA	chr1_2439165_2440053
CPHS000001574	predicted	chr1	2439702	2440067	FALSE	weakly-positioned	Enhancer	chr1	2371141	2371141	NA	chr1_2439778_2440178	chr1_2440053_2440574,chr1_2439165_2440053
CPHS000001575	observed	chr1	2440068	2440633	FALSE	weakly-positioned	Promoter｜Enhancer	chr1	2371507	2371507	chr1_2440559_2440724	chr1_2439778_2440178	chr1_2440574_2441449,chr1_2440053_2440574
CPHS000001576	observed	chr1	2441299	2442225	FALSE	weakly-positioned	Promoter｜Enhancer	chr1	2372738	2372738	chr1_2441760_2441980,chr1_2441899_2442120	chr1_2441760_2442160	chr1_2441449_2442259,chr1_2440574_2441449
CPHS000001577	observed	chr1	2442661	2443061	FALSE	weakly-positioned	Promoter｜Enhancer	chr1	2374100	2374100	chr1_2442760_2442948,chr1_2442880_2443098	chr1_2442662_2443062	chr1_2442625_2443793
CPHS000001578	observed	chr1	2443061	2444564	FALSE	weakly-positioned	Promoter｜Enhancer	chr1	2374500	2374500	chr1_2443360_2443566,chr1_2443940_2444120,chr1_2442880_2443098	chr1_2443273_2443673,chr1_2443844_2444244,chr1_2444459_2444859,chr1_2442662_2443062	chr1_2443793_2444270,chr1_2444270_2444626,chr1_2442625_2443793
CPHS000001579	predicted	chr1	2444565	2444981	FALSE	weakly-positioned	Promoter｜Enhancer	chr1	2376004	2376004	chr1_2444620_2444788	chr1_2444459_2444859	chr1_2444626_2445058,chr1_2444270_2444626
CPHS000001580	observed	chr1	2444982	2445561	FALSE	weakly-positioned	Promoter｜Enhancer	chr1	2376421	2376421	chr1_2445020_2445079,chr1_2445216_2445422,chr1_2445560_2445697	NA	chr1_2445058_2445531,chr1_2445531_2445849,chr1_2444626_2445058
CPHS000001581	observed	chr1	2445561	2446258	FALSE	weakly-positioned	Promoter｜Enhancer	chr1	2377000	2377000	chr1_2445744_2446140,chr1_2445560_2445697	chr1_2445614_2446014	chr1_2445849_2446222,chr1_2446222_2446827,chr1_2445531_2445849
CPHS000001582	observed	chr1	2446354	2447235	FALSE	weakly-positioned	Promoter｜Enhancer	chr1	2377793	2377793	chr1_2446476_2446680,chr1_2446720_2446872,chr1_2446982_2447180	chr1_2446363_2446763,chr1_2447076_2447476	chr1_2446827_2447210,chr1_2447210_2447781,chr1_2446222_2446827
CPHS000001583	observed	chr1	2447294	2447758	FALSE	weakly-positioned	Promoter｜Enhancer	chr1	2378733	2378733	chr1_2447340_2447712	chr1_2447076_2447476	chr1_2447210_2447781
CPHS000001584	observed	chr1	2447880	2448501	FALSE	weakly-positioned	Promoter｜Enhancer	chr1	2379319	2379319	chr1_2448180_2448363,chr1_2447865_2448060	chr1_2448025_2448425	chr1_2447781_2448607
CPHS000001585	observed	chr1	2449417	2450233	FALSE	weakly-positioned	Promoter｜Enhancer	chr1	2380856	2380856	chr1_2449685_2449880,chr1_2449800_2450020,chr1_2450100_2450438	chr1_2449584_2449984	chr1_2449466_2450657
CPHS000001586	predicted	chr1	2450234	2450734	FALSE	weakly-positioned	Promoter｜Enhancer	chr1	2381673	2381673	chr1_2450100_2450438	NA	chr1_2450666_2451435,chr1_2449466_2450657
CPHS000001587	observed	chr1	2451360	2452485	FALSE	weakly-positioned	Promoter｜Enhancer	chr1	2382799	2382799	chr1_2451840_2452040,chr1_2451952_2452266,chr1_2452240_2452480	chr1_2451701_2452101	chr1_2451435_2452321,chr1_2452321_2452673,chr1_2450666_2451435
CPHS000001588	observed	chr1	2452485	2453527	FALSE	weakly-positioned	Promoter｜Enhancer	chr1	2383924	2383924	chr1_2452500_2452740,chr1_2452700_2452900	chr1_2452593_2452993	chr1_2452673_2453037,chr1_2453037_2453395,chr1_2453395_2453769,chr1_2452321_2452673
CPHS000001589	observed	chr1	2453543	2454105	FALSE	weakly-positioned	Promoter｜Enhancer	chr1	2384982	2384982	NA	NA	chr1_2453769_2454331,chr1_2453395_2453769
CPHS000001590	predicted	chr1	2454106	2455606	FALSE	weakly-positioned	Promoter｜Enhancer	chr1	2385545	2385545	NA	NA	chr1_2454331_2454819,chr1_2454819_2455146,chr1_2455146_2455750,chr1_2453769_2454331
CPHS000001591	observed	chr1	2455608	2456229	FALSE	weakly-positioned	CTCF｜Promoter｜Enhancer	chr1	2387047	2387047	chr1_2455920_2456100	NA	chr1_2455750_2456457,chr1_2455146_2455750
CPHS000001592	predicted	chr1	2456230	2456730	FALSE	weakly-positioned	CTCF｜Promoter｜Enhancer	chr1	2387669	2387669	NA	NA	chr1_2456457_2456821,chr1_2455750_2456457
CPHS000001593	observed	chr1	2457280	2457626	FALSE	weakly-positioned	CTCF｜Promoter｜Enhancer	chr1	2388719	2388719	NA	NA	chr1_2456821_2457884
CPHS000001594	predicted	chr1	2457627	2458007	FALSE	weakly-positioned	CTCF｜Enhancer	chr1	2389066	2389066	chr1_2457994_2458188	chr1_2457877_2458277	chr1_2457884_2458319,chr1_2456821_2457884
CPHS000001595	observed	chr1	2458008	2459258	FALSE	weakly-positioned	Promoter｜Enhancer	chr1	2389447	2389447	chr1_2458808_2459000,chr1_2457994_2458188	chr1_2458705_2459105,chr1_2457877_2458277	chr1_2458319_2458714,chr1_2458714_2459561,chr1_2457884_2458319
CPHS000001596	predicted	chr1	2459259	2459681	FALSE	weakly-positioned	CTCF｜Promoter｜Enhancer	chr1	2390698	2390698	NA	NA	chr1_2459604_2460530,chr1_2458714_2459561
CPHS000001597	observed	chr1	2459682	2460622	FALSE	weakly-positioned	CTCF｜Enhancer	chr1	2391121	2391121	chr1_2459802_2459896,chr1_2459895_2460100,chr1_2460155_2460420,chr1_2460280_2460489,chr1_2460570_2460924	chr1_2459787_2460187	chr1_2460530_2460985,chr1_2459604_2460530
CPHS000001598	observed	chr1	2460622	2461515	FALSE	weakly-positioned	Promoter｜Enhancer	chr1	2392061	2392061	chr1_2461080_2461340,chr1_2461380_2461885,chr1_2460570_2460924	chr1_2460954_2461354	chr1_2460985_2461690,chr1_2460530_2460985
CPHS000001599	observed	chr1	2462003	2462510	FALSE	weakly-positioned	Enhancer	chr1	2393442	2393442	NA	NA	chr1_2462261_2462896,chr1_2461690_2462261
CPHS000001600	predicted	chr1	2462511	2463011	FALSE	weakly-positioned	Enhancer	chr1	2393950	2393950	chr1_2462640_2462840,chr1_2462928_2463120	NA	chr1_2462896_2463398,chr1_2462261_2462896
CPHS000001601	observed	chr1	2463330	2464082	FALSE	weakly-positioned	Enhancer	chr1	2394769	2394769	chr1_2463450_2463640	chr1_2463372_2463772	chr1_2463398_2464283,chr1_2462896_2463398
CPHS000001602	observed	chr1	2465098	2465324	FALSE	well-positioned	Promoter｜Enhancer	chr1	2396537	2396537	chr1_2465120_2465380	chr1_2465002_2465402	chr1_2465081_2465522
CPHS000001603	observed	chr1	2466324	2466701	FALSE	weakly-positioned	TSS｜Enhancer	chr1	2397763	2397763	chr1_2466400_2466660,chr1_2466020_2466329	chr1_2466224_2466624	chr1_2465941_2466736
CPHS000001604	observed	chr1	2466748	2467860	FALSE	weakly-positioned	TSS｜Enhancer	chr1	2398187	2398187	chr1_2466953_2467255,chr1_2467273_2467476,chr1_2466747_2467020	chr1_2466811_2467211,chr1_2467223_2467623	chr1_2467131_2467763,chr1_2467766_2467871,chr1_2466736_2467131
CPHS000001605	observed	chr1	2467860	2468540	FALSE	weakly-positioned	CTCF｜TSS｜Enhancer	chr1	2399299	2399299	chr1_2467880_2468068,chr1_2468139_2468300,chr1_2468457_2468509	chr1_2468015_2468415	chr1_2467871_2468536,chr1_2468536_2468827,chr1_2467766_2467871
CPHS000001606	observed	chr1	2468540	2469481	FALSE	weakly-positioned	CTCF｜TSS｜Enhancer	chr1	2399979	2399979	chr1_2468604_2468764,chr1_2468722_2468920,chr1_2469340_2469524	chr1_2469222_2469622	chr1_2468827_2469078,chr1_2469078_2469143,chr1_2469143_2469231,chr1_2469231_2469706,chr1_2468536_2468827
CPHS000001607	predicted	chr1	2469732	2470232	FALSE	weakly-positioned	Promoter｜Enhancer	chr1	2401171	2401171	chr1_2469880_2470000,chr1_2469667_2469737	NA	chr1_2470106_2470429,chr1_2469706_2470106
CPHS000001608	observed	chr1	2470297	2470650	FALSE	asymmetrically-positioned	Promoter｜Enhancer	chr1	2401736	2401736	chr1_2470424_2470485,chr1_2470495_2470659,chr1_2470603_2470860	chr1_2470386_2470786	chr1_2470429_2470932,chr1_2470106_2470429
CPHS000001609	predicted	chr1	2470651	2470838	FALSE	well-positioned	CTCF｜Promoter｜Enhancer	chr1	2402090	2402090	chr1_2470733_2470960,chr1_2470495_2470659,chr1_2470603_2470860	chr1_2470386_2470786	chr1_2470429_2470932
CPHS000001610	observed	chr1	2470839	2471166	FALSE	weakly-positioned	CTCF｜Promoter｜Enhancer	chr1	2402278	2402278	chr1_2470920_2471200,chr1_2470603_2470860,chr1_2470733_2470960	chr1_2470917_2471317	chr1_2470932_2471265,chr1_2470429_2470932
CPHS000001611	observed	chr1	2471449	2472187	FALSE	weakly-positioned	Promoter｜Enhancer	chr1	2402888	2402888	chr1_2471940_2472485,chr1_2471253_2471480,chr1_2471320_2471840	chr1_2471487_2471887	chr1_2471516_2471796,chr1_2471796_2472136,chr1_2472136_2472632,chr1_2471265_2471516
CPHS000001612	observed	chr1	2472233	2473553	FALSE	weakly-positioned	Promoter｜Enhancer	chr1	2403672	2403672	chr1_2472374_2473120,chr1_2472920_2473160,chr1_2473302_2473465,chr1_2473498_2473920,chr1_2471940_2472485	chr1_2472860_2473260	chr1_2472632_2473202,chr1_2473202_2473543,chr1_2473543_2473791,chr1_2472136_2472632
CPHS000001613	observed	chr1	2473553	2475904	FALSE	weakly-positioned	TSS｜Enhancer	chr1	2404992	2404992	chr1_2474037_2474539,chr1_2474121_2474320,chr1_2474499_2474729,chr1_2475002_2475328,chr1_2473498_2473920	chr1_2473686_2474086,chr1_2474108_2474508,chr1_2474984_2475384,chr1_2475507_2475907	chr1_2473791_2474525,chr1_2474525_2475599,chr1_2475599_2475952,chr1_2473543_2473791
CPHS000001614	predicted	chr1	2475905	2476040	FALSE	well-positioned	TSS｜Enhancer	chr1	2407344	2407344	NA	chr1_2475507_2475907	chr1_2475952_2476426,chr1_2475599_2475952
CPHS000001615	observed	chr1	2476041	2476490	FALSE	weakly-positioned	TSS｜Enhancer	chr1	2407480	2407480	chr1_2476141_2476358	chr1_2476097_2476497	chr1_2476426_2476778,chr1_2475952_2476426
CPHS000001616	observed	chr1	2477055	2477296	FALSE	well-positioned	TSS｜Enhancer	chr1	2408494	2408494	chr1_2477000_2477260	NA	chr1_2477050_2477302
CPHS000001617	predicted	chr1	2477297	2477535	FALSE	well-positioned	TSS｜Enhancer	chr1	2408736	2408736	chr1_2477440_2477683	NA	chr1_2477302_2477647,chr1_2477050_2477302
CPHS000001618	observed	chr1	2477536	2478612	FALSE	weakly-positioned	TSS｜Enhancer	chr1	2408975	2408975	chr1_2477860_2478165,chr1_2477993_2478356,chr1_2478180_2478386,chr1_2477440_2477683	chr1_2478111_2478511	chr1_2477647_2478762,chr1_2477302_2477647
CPHS000001619	predicted	chr1	2478613	2479113	FALSE	weakly-positioned	TSS｜Enhancer	chr1	2410052	2410052	NA	NA	chr1_2478762_2479092,chr1_2479092_2479555,chr1_2477647_2478762
CPHS000001620	predicted	chr1	2479613	2480113	FALSE	weakly-positioned	TSS｜Enhancer	chr1	2411052	2411052	chr1_2479831_2480000	NA	chr1_2479555_2480291
CPHS000001621	observed	chr1	2480272	2480513	FALSE	well-positioned	TSS｜Enhancer	chr1	2411711	2411711	chr1_2480380_2480460,chr1_2480200_2480620	chr1_2480114_2480514	chr1_2480291_2480620,chr1_2479555_2480291
CPHS000001622	observed	chr1	2480602	2481010	FALSE	weakly-positioned	TSS｜Enhancer	chr1	2412041	2412041	chr1_2480737_2480940,chr1_2480200_2480620	chr1_2480993_2481393,chr1_2480589_2480989	chr1_2480620_2480927,chr1_2480927_2481544,chr1_2480291_2480620
CPHS000001623	observed	chr1	2481010	2481570	FALSE	weakly-positioned	TSS｜Enhancer	chr1	2412449	2412449	chr1_2481082_2481262	chr1_2481497_2481897,chr1_2480993_2481393	chr1_2481544_2481764,chr1_2480927_2481544
CPHS000001624	observed	chr1	2481570	2482639	FALSE	weakly-positioned	TSS｜Enhancer	chr1	2413009	2413009	chr1_2481911_2482035,chr1_2482028_2482253	chr1_2481984_2482384,chr1_2482623_2483023,chr1_2481497_2481897	chr1_2481783_2482428,chr1_2482428_2483076,chr1_2481544_2481764
CPHS000001625	observed	chr1	2482639	2482962	FALSE	asymmetrically-positioned	Promoter｜Enhancer	chr1	2414078	2414078	chr1_2482740_2482893	chr1_2482623_2483023	chr1_2482428_2483076
CPHS000001626	observed	chr1	2482962	2483718	FALSE	weakly-positioned	Promoter｜Enhancer	chr1	2414401	2414401	chr1_2483140_2483348	chr1_2483466_2483866,chr1_2482623_2483023	chr1_2483076_2483901,chr1_2482428_2483076
CPHS000001627	observed	chr1	2483972	2484361	FALSE	weakly-positioned	Enhancer	chr1	2415411	2415411	chr1_2484087_2484221	NA	chr1_2484343_2484650,chr1_2483901_2484343
CPHS000001628	observed	chr1	2486321	2486696	FALSE	weakly-positioned	Enhancer	chr1	2417760	2417760	NA	chr1_2486036_2486436	chr1_2486557_2486901,chr1_2486103_2486557
CPHS000001629	predicted	chr1	2486947	2487447	FALSE	weakly-positioned	Promoter	chr1	2418386	2418386	NA	NA	chr1_2487203_2487826,chr1_2486901_2487203
CPHS000001630	predicted	chr1	2487697	2488697	FALSE	weakly-positioned	Promoter	chr1	2419136	2419136	NA	NA	chr1_2487826_2488131,chr1_2488131_2488503,chr1_2488544_2489115,chr1_2487203_2487826
CPHS000001631	predicted	chr1	2489197	2489697	FALSE	weakly-positioned	Promoter	chr1	2420636	2420636	NA	chr1_2489549_2489949	chr1_2489120_2489941
CPHS000001632	observed	chr1	2490903	2491270	FALSE	weakly-positioned	Enhancer	chr1	2422342	2422342	NA	NA	chr1_2491230_2491811,chr1_2490785_2491230
CPHS000001633	observed	chr1	2491997	2492544	FALSE	weakly-positioned	Promoter｜Enhancer	chr1	2423436	2423436	chr1_2492185_2492380,chr1_2491644_2492100	chr1_2492086_2492486	chr1_2492376_2492709,chr1_2491811_2492376
CPHS000001634	observed	chr1	2493135	2494066	FALSE	asymmetrically-positioned	Promoter｜Enhancer	chr1	2424574	2424574	chr1_2493145_2493320,chr1_2493300_2493620,chr1_2493680_2493880,chr1_2493880_2493951,chr1_2493980_2494240	chr1_2493596_2493996	chr1_2493366_2494201,chr1_2493048_2493366
CPHS000001635	observed	chr1	2494066	2494790	FALSE	weakly-positioned	Promoter｜Enhancer	chr1	2425505	2425505	chr1_2494360_2494567,chr1_2494460_2494680,chr1_2494752_2494923,chr1_2493980_2494240	chr1_2494249_2494649	chr1_2494201_2494744,chr1_2494744_2494968,chr1_2493366_2494201
CPHS000001636	observed	chr1	2494790	2495510	FALSE	weakly-positioned	Promoter｜Enhancer	chr1	2426229	2426229	chr1_2494924_2495000,chr1_2495140_2495340,chr1_2495403_2495600,chr1_2494752_2494923	chr1_2495018_2495418	chr1_2494968_2495498,chr1_2495498_2496037,chr1_2494744_2494968
CPHS000001637	observed	chr1	2495510	2495958	FALSE	weakly-positioned	TSS｜Enhancer	chr1	2426949	2426949	chr1_2495701_2496080,chr1_2495403_2495600	NA	chr1_2495498_2496037
CPHS000001638	observed	chr1	2495958	2496775	FALSE	weakly-positioned	TSS｜Enhancer	chr1	2427397	2427397	chr1_2496311_2496500,chr1_2495701_2496080	chr1_2496226_2496626	chr1_2496039_2496887,chr1_2495498_2496037
CPHS000001639	observed	chr1	2497066	2497411	FALSE	weakly-positioned	TSS｜Enhancer	chr1	2428505	2428505	chr1_2497322_2497620,chr1_2496862_2497260	chr1_2497313_2497713	chr1_2497267_2497791,chr1_2496887_2497267
CPHS000001640	observed	chr1	2497923	2498147	FALSE	well-positioned	TSS｜Enhancer	chr1	2429362	2429362	chr1_2497900_2498133	chr1_2497812_2498212	chr1_2497791_2498529
CPHS000001641	observed	chr1	2498841	2499063	FALSE	well-positioned	TSS｜Enhancer	chr1	2430280	2430280	NA	NA	chr1_2498709_2499121
CPHS000001642	predicted	chr1	2499064	2499269	FALSE	well-positioned	TSS｜Enhancer	chr1	2430503	2430503	NA	NA	chr1_2499121_2499621,chr1_2498709_2499121
CPHS000001643	observed	chr1	2499270	2500778	FALSE	weakly-positioned	TSS｜Enhancer	chr1	2430709	2430709	chr1_2499304_2499520,chr1_2499411_2499653,chr1_2500036_2500280,chr1_2500300_2500680	chr1_2499977_2500377	chr1_2499621_2499889,chr1_2499889_2500798,chr1_2499121_2499621
CPHS000001644	predicted	chr1	2501029	2501529	FALSE	weakly-positioned	Promoter｜Enhancer	chr1	2432468	2432468	chr1_2501300_2501492,chr1_2500927_2501228,chr1_2501004_2501640	chr1_2501233_2501633	chr1_2500858_2501675
CPHS000001645	observed	chr1	2501806	2502144	FALSE	weakly-positioned	Promoter｜Enhancer	chr1	2433245	2433245	chr1_2502107_2502140,chr1_2501700_2501860	NA	chr1_2501675_2502174
CPHS000001646	predicted	chr1	2502395	2502895	FALSE	weakly-positioned	Enhancer	chr1	2433834	2433834	chr1_2502880_2503460,chr1_2502265_2502740	NA	chr1_2502622_2502847,chr1_2502847_2503450,chr1_2502174_2502622
CPHS000001647	observed	chr1	2503109	2504257	FALSE	weakly-positioned	TES｜Promoter｜Enhancer	chr1	2434548	2434548	chr1_2503592_2503678,chr1_2503867_2504064,chr1_2503980_2504477,chr1_2502880_2503460,chr1_2503034_2503286	chr1_2503609_2504009,chr1_2504172_2504572	chr1_2503450_2503968,chr1_2503968_2504397,chr1_2502847_2503450
CPHS000001648	observed	chr1	2504257	2504537	FALSE	well-positioned	TES｜Promoter｜Enhancer	chr1	2435696	2435696	chr1_2504400_2504994,chr1_2503980_2504477	chr1_2504172_2504572	chr1_2504397_2504905,chr1_2503968_2504397
CPHS000001649	observed	chr1	2504537	2505417	FALSE	weakly-positioned	TES｜Promoter｜Enhancer	chr1	2435976	2435976	chr1_2504780_2504967,chr1_2504868_2505294,chr1_2505100_2505480,chr1_2505147_2505240,chr1_2504400_2504994	chr1_2504660_2505060,chr1_2505114_2505514,chr1_2504172_2504572	chr1_2504905_2505480,chr1_2504397_2504905
CPHS000001650	observed	chr1	2505513	2505819	FALSE	well-positioned	TES｜Promoter｜Enhancer	chr1	2436952	2436952	chr1_2505545_2505746,chr1_2505720_2505773,chr1_2505730_2505860,chr1_2505498_2505600	chr1_2505615_2506015,chr1_2505114_2505514	chr1_2505480_2506009
CPHS000001651	observed	chr1	2505819	2506732	FALSE	weakly-positioned	Promoter｜Enhancer	chr1	2437258	2437258	chr1_2505856_2505920,chr1_2505907_2506031,chr1_2506380_2506581,chr1_2505730_2505860	chr1_2506243_2506643,chr1_2505615_2506015	chr1_2506009_2506312,chr1_2506312_2506857,chr1_2505480_2506009
CPHS000001652	observed	chr1	2506732	2508525	FALSE	weakly-positioned	Promoter｜Enhancer	chr1	2438171	2438171	chr1_2507060_2507280	chr1_2506784_2507184,chr1_2507405_2507805	chr1_2506857_2507426,chr1_2507426_2507800,chr1_2507800_2508556,chr1_2506312_2506857
CPHS000001653	predicted	chr1	2508776	2509276	FALSE	weakly-positioned	TES	chr1	2440215	2440215	chr1_2508720_2508940	NA	chr1_2508591_2509351
CPHS000001654	observed	chr1	2509406	2510070	FALSE	weakly-positioned	TES｜Promoter｜Enhancer	chr1	2440845	2440845	NA	chr1_2509649_2510049	chr1_2509888_2510386,chr1_2509390_2509888
CPHS000001655	observed	chr1	2510070	2510379	FALSE	asymmetrically-positioned	TES｜Enhancer	chr1	2441509	2441509	NA	NA	chr1_2509888_2510386
CPHS000001656	observed	chr1	2512984	2513760	FALSE	weakly-positioned	TSS｜Enhancer	chr1	2444423	2444423	NA	NA	chr1_2513086_2513734,chr1_2513734_2514681,chr1_2512493_2513086
CPHS000001657	predicted	chr1	2513761	2514008	FALSE	well-positioned	TSS｜Enhancer	chr1	2445200	2445200	NA	NA	chr1_2513734_2514681
CPHS000001658	observed	chr1	2514009	2514575	FALSE	weakly-positioned	TSS｜Enhancer	chr1	2445448	2445448	chr1_2514371_2514550	NA	chr1_2513734_2514681
CPHS000001659	observed	chr1	2514645	2515637	FALSE	weakly-positioned	CTCF｜TSS｜Enhancer	chr1	2446084	2446084	chr1_2515280_2515460	chr1_2514794_2515194,chr1_2515399_2515799	chr1_2514696_2515199,chr1_2515199_2515777,chr1_2513734_2514681
CPHS000001660	predicted	chr1	2515638	2515961	FALSE	weakly-positioned	CTCF｜TSS｜Enhancer	chr1	2447077	2447077	NA	chr1_2515399_2515799	chr1_2515777_2516204,chr1_2515199_2515777
CPHS000001661	observed	chr1	2515962	2516315	FALSE	asymmetrically-positioned	TSS｜Enhancer	chr1	2447401	2447401	NA	NA	chr1_2516204_2516781,chr1_2515777_2516204
CPHS000001662	predicted	chr1	2516816	2517316	FALSE	weakly-positioned	TSS｜Enhancer	chr1	2448255	2448255	NA	NA	chr1_2516798_2517370
CPHS000001663	observed	chr1	2517481	2517833	FALSE	weakly-positioned	TSS｜Enhancer	chr1	2448920	2448920	NA	chr1_2517550_2517950	chr1_2517370_2517936
CPHS000001664	predicted	chr1	2517834	2519834	FALSE	weakly-positioned	TSS｜Enhancer	chr1	2449273	2449273	chr1_2519400_2519590	chr1_2517550_2517950	chr1_2517936_2518313,chr1_2518313_2519310,chr1_2519310_2519594,chr1_2519594_2520723,chr1_2517370_2517936
CPHS000001665	observed	chr1	2520969	2521480	FALSE	weakly-positioned	TSS｜Enhancer	chr1	2452408	2452408	chr1_2521100_2521260	NA	chr1_2521210_2521940,chr1_2520723_2521210
CPHS000001666	observed	chr1	2522303	2522514	FALSE	well-positioned	TSS｜Enhancer	chr1	2453742	2453742	NA	NA	chr1_2522077_2522578
CPHS000001667	observed	chr1	2522707	2523093	FALSE	weakly-positioned	TSS｜Enhancer	chr1	2454146	2454146	chr1_2522763_2522946	NA	chr1_2523023_2523621
CPHS000001668	observed	chr1	2523225	2523693	FALSE	weakly-positioned	CTCF｜Promoter｜Enhancer	chr1	2454664	2454664	chr1_2523340_2523572,chr1_2523560_2523720,chr1_2523180_2523420	chr1_2523169_2523569	chr1_2523621_2524042,chr1_2523023_2523621
CPHS000001669	observed	chr1	2523693	2524543	FALSE	weakly-positioned	CTCF｜TSS｜Enhancer	chr1	2455132	2455132	chr1_2523780_2523940,chr1_2523980_2524220,chr1_2524280_2524500,chr1_2523560_2523720	chr1_2523880_2524280	chr1_2524042_2524512,chr1_2524512_2524908,chr1_2523621_2524042
CPHS000001670	predicted	chr1	2524794	2525294	FALSE	weakly-positioned	TSS｜Enhancer	chr1	2456233	2456233	chr1_2524815_2525269,chr1_2524725_2524800	NA	chr1_2524908_2525353,chr1_2524512_2524908
CPHS000001671	observed	chr1	2525580	2527826	TRUE	weakly-positioned	CTCF｜TSS｜Enhancer	chr1	2457019	2457019	chr1_2525644_2525840,chr1_2525902_2526040,chr1_2525920_2526100,chr1_2526219_2526381,chr1_2526539_2526700,chr1_2526840_2527560,chr1_2526879_2527085,chr1_2527340_2527600,chr1_2525560_2525680	chr1_2526090_2526490,chr1_2526844_2527244,chr1_2527417_2527817	chr1_2526434_2526730,chr1_2526730_2527363,chr1_2527363_2527650,chr1_2527650_2527900,chr1_2525353_2526434
CPHS000001672	observed	chr1	2527826	2528550	FALSE	weakly-positioned	TSS｜Enhancer	chr1	2459265	2459265	chr1_2527840_2528380,chr1_2528147_2528396	chr1_2528001_2528401	chr1_2527900_2528517,chr1_2528517_2528859,chr1_2527650_2527900
CPHS000001673	observed	chr1	2528776	2529314	FALSE	weakly-positioned	CTCF｜TSS｜Enhancer	chr1	2460215	2460215	chr1_2528920_2528991,chr1_2529080_2529304,chr1_2528552_2528820,chr1_2528700_2528900	chr1_2529283_2529683,chr1_2528559_2528959	chr1_2528859_2529784,chr1_2528517_2528859
CPHS000001674	observed	chr1	2529314	2529784	FALSE	weakly-positioned	CTCF｜TSS｜Enhancer	chr1	2460753	2460753	chr1_2529340_2529717,chr1_2529751_2529820	chr1_2529283_2529683	chr1_2528859_2529784
CPHS000001675	predicted	chr1	2529785	2530063	FALSE	well-positioned	TSS｜Enhancer	chr1	2461224	2461224	chr1_2529840_2530050,chr1_2529980_2530240,chr1_2529751_2529820	NA	chr1_2529784_2530727
CPHS000001676	observed	chr1	2530064	2530729	FALSE	weakly-positioned	TSS｜Enhancer	chr1	2461503	2461503	chr1_2530272_2530540,chr1_2530560_2530780,chr1_2529980_2530240	chr1_2530127_2530527	chr1_2530727_2531419,chr1_2529784_2530727
CPHS000001677	predicted	chr1	2530730	2530835	FALSE	well-positioned	TSS｜Enhancer	chr1	2462169	2462169	chr1_2530760_2531020,chr1_2530560_2530780	NA	chr1_2530727_2531419
CPHS000001678	observed	chr1	2530836	2531344	FALSE	weakly-positioned	CTCF｜TSS｜Enhancer	chr1	2462275	2462275	chr1_2531112_2531300,chr1_2530760_2531020	chr1_2530955_2531355	chr1_2530727_2531419
CPHS000001679	predicted	chr1	2531345	2532095	FALSE	weakly-positioned	CTCF｜TSS｜Enhancer	chr1	2462784	2462784	chr1_2531456_2531758,chr1_2532034_2532084	chr1_2530955_2531355	chr1_2531419_2531588,chr1_2531588_2531796,chr1_2531796_2532262,chr1_2530727_2531419
CPHS000001680	observed	chr1	2532342	2532813	FALSE	weakly-positioned	Promoter｜Enhancer	chr1	2463781	2463781	chr1_2532520_2532760,chr1_2532190_2532397	chr1_2532368_2532768,chr1_2532800_2533200	chr1_2532702_2532845,chr1_2532262_2532702
CPHS000001681	observed	chr1	2532813	2533159	FALSE	asymmetrically-positioned	Promoter｜Enhancer	chr1	2464252	2464252	chr1_2532840_2533087	chr1_2532800_2533200	chr1_2532845_2532967,chr1_2532967_2533030,chr1_2533030_2533354,chr1_2532702_2532845
CPHS000001682	predicted	chr1	2533160	2533402	FALSE	well-positioned	Promoter｜Enhancer	chr1	2464599	2464599	chr1_2533240_2533600	chr1_2533366_2533766,chr1_2532800_2533200	chr1_2533354_2533816,chr1_2533030_2533354
CPHS000001683	observed	chr1	2533403	2533872	FALSE	weakly-positioned	Promoter｜Enhancer	chr1	2464842	2464842	chr1_2533460_2533650,chr1_2533735_2533798,chr1_2533820_2534060,chr1_2533240_2533600	chr1_2533366_2533766	chr1_2533816_2534268,chr1_2533354_2533816
CPHS000001684	observed	chr1	2534617	2535256	FALSE	weakly-positioned	CTCF｜Promoter｜Enhancer	chr1	2466056	2466056	chr1_2534680_2534840,chr1_2534763_2535000,chr1_2534955_2535160,chr1_2535253_2535460	chr1_2534791_2535191,chr1_2535221_2535621,chr1_2534380_2534780	chr1_2534638_2535376,chr1_2534268_2534638
CPHS000001685	observed	chr1	2535256	2535915	FALSE	weakly-positioned	CTCF｜Promoter｜Enhancer	chr1	2466695	2466695	chr1_2535560_2535777,chr1_2535253_2535460	chr1_2535221_2535621	chr1_2535376_2535990,chr1_2534638_2535376
CPHS000001686	predicted	chr1	2535916	2536416	FALSE	asymmetrically-positioned	CTCF｜Promoter｜Enhancer	chr1	2467355	2467355	chr1_2535954_2536013,chr1_2536220_2536465	NA	chr1_2535990_2536331,chr1_2536361_2536749,chr1_2535376_2535990
CPHS000001687	observed	chr1	2537114	2538076	FALSE	weakly-positioned	Promoter｜Enhancer	chr1	2468553	2468553	chr1_2537240_2537460,chr1_2537544_2537720,chr1_2537780_2538040	chr1_2537436_2537836	chr1_2537321_2537784,chr1_2537784_2538432,chr1_2536811_2537321
CPHS000001688	observed	chr1	2539220	2540148	FALSE	weakly-positioned	CTCF｜Promoter｜Enhancer	chr1	2470659	2470659	chr1_2539452_2539622,chr1_2539674_2539798,chr1_2540140_2540380	NA	chr1_2539307_2539970,chr1_2540028_2540569,chr1_2538740_2539307
CPHS000001689	observed	chr1	2540600	2541238	FALSE	weakly-positioned	Promoter｜Enhancer	chr1	2472039	2472039	chr1_2540773_2540828,chr1_2540954_2541175,chr1_2540380_2540779	chr1_2540839_2541239	chr1_2540569_2541454
CPHS000001690	observed	chr1	2541620	2541962	FALSE	asymmetrically-positioned	Promoter｜Enhancer	chr1	2473059	2473059	chr1_2541660_2541840	chr1_2541561_2541961	chr1_2541454_2542367
CPHS000001691	observed	chr1	2543463	2543770	FALSE	well-positioned	Promoter｜Enhancer	chr1	2474902	2474902	chr1_2543551_2543760	chr1_2543720_2544120	chr1_2543404_2544160
CPHS000001692	observed	chr1	2543770	2544188	FALSE	weakly-positioned	Promoter｜Enhancer	chr1	2475209	2475209	chr1_2543800_2544021,chr1_2544011_2544064,chr1_2544140_2544352,chr1_2544160_2544600	chr1_2543720_2544120	chr1_2544160_2544491,chr1_2543404_2544160
CPHS000001693	observed	chr1	2544188	2544358	FALSE	well-positioned	Promoter｜Enhancer	chr1	2475627	2475627	chr1_2544140_2544352,chr1_2544160_2544600	chr1_2544321_2544721	chr1_2544160_2544491
CPHS000001694	observed	chr1	2544358	2544854	FALSE	weakly-positioned	Promoter｜Enhancer	chr1	2475797	2475797	chr1_2544420_2544708,chr1_2544647_2544833,chr1_2544160_2544600	chr1_2544321_2544721	chr1_2544491_2544865,chr1_2544160_2544491
CPHS000001695	observed	chr1	2544909	2545182	FALSE	well-positioned	Promoter｜Enhancer	chr1	2476348	2476348	chr1_2544967_2545180,chr1_2545172_2545560	chr1_2544913_2545313	chr1_2544865_2545347
CPHS000001696	observed	chr1	2545875	2546745	TRUE	weakly-positioned	CTCF｜Promoter｜Enhancer	chr1	2477314	2477314	chr1_2546060_2546378,chr1_2546516_2546773,chr1_2545646_2545880,chr1_2545861_2546220	chr1_2546038_2546438	chr1_2546229_2546683,chr1_2546683_2547210,chr1_2545756_2546229
CPHS000001697	observed	chr1	2546745	2547462	TRUE	weakly-positioned	CTCF｜Promoter｜Enhancer	chr1	2478184	2478184	chr1_2546920_2547140,chr1_2547220_2547660,chr1_2547240_2547468,chr1_2546516_2546773	chr1_2546823_2547223,chr1_2547371_2547771	chr1_2547210_2547547,chr1_2546683_2547210
CPHS000001698	observed	chr1	2547462	2547955	FALSE	asymmetrically-positioned	CTCF｜Promoter｜Enhancer	chr1	2478901	2478901	chr1_2547679_2547920,chr1_2547700_2548040,chr1_2547220_2547660,chr1_2547240_2547468	chr1_2547371_2547771	chr1_2547547_2547950,chr1_2547950_2548634,chr1_2547210_2547547
CPHS000001699	observed	chr1	2547955	2548577	TRUE	weakly-positioned	CTCF｜Promoter｜Enhancer	chr1	2479394	2479394	chr1_2548100_2548300,chr1_2548400_2548615,chr1_2547700_2548040	chr1_2548000_2548400	chr1_2547950_2548634
CPHS000001700	observed	chr1	2548577	2549234	FALSE	weakly-positioned	CTCF｜Promoter｜Enhancer	chr1	2480016	2480016	chr1_2548660_2548702,chr1_2548795_2548980,chr1_2549154_2549213,chr1_2549180_2549260,chr1_2548400_2548615	chr1_2548685_2549085	chr1_2548634_2549333,chr1_2547950_2548634
CPHS000001701	observed	chr1	2549450	2549851	FALSE	weakly-positioned	CTCF｜TSS｜Enhancer	chr1	2480889	2480889	chr1_2549783_2549920,chr1_2549440_2549612	NA	chr1_2549678_2550090,chr1_2549335_2549642
CPHS000001702	observed	chr1	2550160	2550606	FALSE	weakly-positioned	TSS｜Enhancer	chr1	2481599	2481599	chr1_2550495_2550560	NA	NA
CPHS000001703	predicted	chr1	2550857	2551357	FALSE	weakly-positioned	TSS｜Enhancer	chr1	2482296	2482296	NA	NA	chr1_2551208_2551569
CPHS000001704	observed	chr1	2551590	2551776	FALSE	well-positioned	CTCF｜TSS｜Enhancer	chr1	2483029	2483029	chr1_2551726_2551800,chr1_2551760_2551840	chr1_2551495_2551895	NA
CPHS000001705	predicted	chr1	2551777	2552777	FALSE	weakly-positioned	CTCF｜TSS｜Enhancer	chr1	2483216	2483216	chr1_2551840_2551982,chr1_2552328_2552520,chr1_2551726_2551800,chr1_2551760_2551840	chr1_2551495_2551895	chr1_2552165_2552585
CPHS000001706	observed	chr1	2553235	2553443	FALSE	well-positioned	TSS｜Enhancer	chr1	2484674	2484674	chr1_2553104_2553306,chr1_2553232_2553301	NA	NA
CPHS000001707	predicted	chr1	2553444	2553944	FALSE	weakly-positioned	TSS｜Enhancer	chr1	2484883	2484883	chr1_2553880_2554400	NA	NA
CPHS000001708	observed	chr1	2554133	2554331	FALSE	well-positioned	TSS｜Enhancer	chr1	2485572	2485572	chr1_2554140_2554340,chr1_2553880_2554400	chr1_2554042_2554442	chr1_2553960_2554419
CPHS000001709	predicted	chr1	2554332	2554778	FALSE	weakly-positioned	CTCF｜TSS｜Enhancer	chr1	2485771	2485771	chr1_2553880_2554400,chr1_2554140_2554340	chr1_2554042_2554442	chr1_2554419_2554720,chr1_2554720_2555505,chr1_2553960_2554419
CPHS000001710	observed	chr1	2554779	2555472	FALSE	weakly-positioned	CTCF｜TSS｜Enhancer	chr1	2486218	2486218	chr1_2554980_2555141,chr1_2555220_2555380,chr1_2555420_2555461	chr1_2555020_2555420	chr1_2554720_2555505
CPHS000001711	observed	chr1	2555472	2556197	TRUE	weakly-positioned	CTCF｜TSS｜Enhancer	chr1	2486911	2486911	chr1_2555546_2555685,chr1_2555658_2555851,chr1_2555660_2556260,chr1_2556000_2556223	chr1_2555558_2555958	chr1_2555505_2556022,chr1_2556022_2556278,chr1_2554720_2555505
CPHS000001712	observed	chr1	2556197	2557724	TRUE	asymmetrically-positioned	CTCF｜TSS｜Enhancer	chr1	2487636	2487636	chr1_2556223_2556341,chr1_2556340_2556640,chr1_2556453_2556660,chr1_2556680_2556900,chr1_2556941_2557176,chr1_2557106_2557220,chr1_2557275_2557408,chr1_2557419_2557620,chr1_2555660_2556260,chr1_2556000_2556223	chr1_2556300_2556700,chr1_2556837_2557237,chr1_2557337_2557737	chr1_2556278_2556734,chr1_2556734_2557204,chr1_2557204_2557808,chr1_2556022_2556278
CPHS000001713	predicted	chr1	2557975	2558475	FALSE	weakly-positioned	TSS｜Enhancer	chr1	2489414	2489414	chr1_2557981_2558100,chr1_2558080_2558140,chr1_2558220_2558340,chr1_2558440_2558640	NA	chr1_2558084_2558511,chr1_2557808_2558084
CPHS000001714	predicted	chr1	2558725	2559225	FALSE	weakly-positioned	TSS｜Enhancer	chr1	2490164	2490164	chr1_2558800_2559240,chr1_2559193_2559560	NA	chr1_2558846_2559338,chr1_2558511_2558846
CPHS000001715	predicted	chr1	2559475	2560225	FALSE	weakly-positioned	TSS｜Enhancer	chr1	2490914	2490914	chr1_2559560_2559940,chr1_2560200_2560520,chr1_2559193_2559560	NA	chr1_2559338_2560249
CPHS000001716	observed	chr1	2560357	2560595	FALSE	well-positioned	TSS｜Enhancer	chr1	2491796	2491796	chr1_2560383_2560620,chr1_2560200_2560520	NA	chr1_2560249_2560603
CPHS000001717	predicted	chr1	2560596	2560759	FALSE	well-positioned	TSS｜Enhancer	chr1	2492035	2492035	chr1_2560383_2560620	chr1_2560677_2561077	chr1_2560603_2561112,chr1_2560249_2560603
CPHS000001718	observed	chr1	2560760	2561113	FALSE	weakly-positioned	TSS｜Enhancer	chr1	2492199	2492199	chr1_2560800_2561000	chr1_2560677_2561077	chr1_2561112_2561429,chr1_2560603_2561112
CPHS000001719	observed	chr1	2561800	2562557	FALSE	weakly-positioned	CTCF｜TSS｜Enhancer	chr1	2493239	2493239	chr1_2562029_2562170,chr1_2562440_2562703,chr1_2561660_2561940	chr1_2561891_2562291,chr1_2561458_2561858	chr1_2561825_2562410,chr1_2562410_2563010,chr1_2561429_2561825
CPHS000001720	predicted	chr1	2562558	2563058	FALSE	weakly-positioned	CTCF｜TSS｜Enhancer	chr1	2493997	2493997	chr1_2562580_2562920,chr1_2562920_2563120,chr1_2562440_2562703	chr1_2562765_2563165	chr1_2563010_2563802,chr1_2562410_2563010
CPHS000001721	observed	chr1	2563187	2563671	FALSE	weakly-positioned	TSS｜Enhancer	chr1	2494626	2494626	chr1_2563319_2563503,chr1_2563580_2563671	chr1_2563439_2563839	chr1_2563010_2563802
CPHS000001722	observed	chr1	2564130	2565639	FALSE	asymmetrically-positioned	TSS｜Enhancer	chr1	2495569	2495569	chr1_2564260_2564463,chr1_2564460_2564700,chr1_2564732_2564863,chr1_2565018_2565300,chr1_2565309_2565440,chr1_2563965_2564191	chr1_2564506_2564906,chr1_2564999_2565399	chr1_2564357_2564675,chr1_2564675_2564979,chr1_2564979_2565698,chr1_2564045_2564357
CPHS000001723	observed	chr1	2566042	2566848	FALSE	weakly-positioned	TSS｜Enhancer	chr1	2497481	2497481	chr1_2566101_2566220,chr1_2566210_2566420,chr1_2566600_2566760	chr1_2566145_2566545	chr1_2566516_2567068,chr1_2565992_2566516
CPHS000001724	observed	chr1	2567219	2567784	FALSE	weakly-positioned	TSS｜Enhancer	chr1	2498658	2498658	chr1_2567280_2567480	chr1_2567544_2567944	chr1_2567078_2567764
CPHS000001725	observed	chr1	2567784	2569392	FALSE	weakly-positioned	TSS｜Enhancer	chr1	2499223	2499223	chr1_2569140_2569320	chr1_2569004_2569404,chr1_2567544_2567944	chr1_2569131_2569390
CPHS000001726	observed	chr1	2569392	2570075	FALSE	weakly-positioned	Promoter｜Enhancer	chr1	2500831	2500831	chr1_2569774_2569920	chr1_2569787_2570187,chr1_2569004_2569404	NA
CPHS000001727	predicted	chr1	2570076	2570313	FALSE	well-positioned	Promoter｜Enhancer	chr1	2501515	2501515	NA	chr1_2570300_2570700,chr1_2569787_2570187	chr1_2570198_2570732
CPHS000001728	observed	chr1	2570314	2570704	FALSE	weakly-positioned	Promoter｜Enhancer	chr1	2501753	2501753	chr1_2570387_2570630,chr1_2570560_2570900	chr1_2570300_2570700	chr1_2570198_2570732
CPHS000001729	predicted	chr1	2574205	2575205	FALSE	weakly-positioned	Enhancer	chr1	2505644	2505644	chr1_2574300_2574720,chr1_2574500_2574680	chr1_2574433_2574833	chr1_2574169_2574792
CPHS000001730	observed	chr1	2575554	2576439	FALSE	weakly-positioned	Promoter｜Enhancer	chr1	2506993	2506993	chr1_2575899_2576144,chr1_2576188_2576460,chr1_2576429_2576700	chr1_2575763_2576163	chr1_2575671_2576377,chr1_2576377_2576832,chr1_2575348_2575671
CPHS000001731	observed	chr1	2576439	2577309	FALSE	weakly-positioned	Promoter｜Enhancer	chr1	2507878	2507878	chr1_2576727_2576796,chr1_2577076_2577120,chr1_2576188_2576460,chr1_2576429_2576700	chr1_2576632_2577032	chr1_2577297_2577742,chr1_2576377_2576832
CPHS000001732	observed	chr1	2577405	2579091	TRUE	weakly-positioned	CTCF｜Promoter｜Enhancer	chr1	2508844	2508844	chr1_2577486_2577629,chr1_2577796_2577960,chr1_2578080_2578154,chr1_2578379_2578601,chr1_2578822_2579080,chr1_2579084_2579274	chr1_2578249_2578649,chr1_2577401_2577801	chr1_2577765_2578163,chr1_2578163_2579280,chr1_2577297_2577742
CPHS000001733	predicted	chr1	2582342	2582842	FALSE	weakly-positioned	TSS｜Enhancer	chr1	2513781	2513781	chr1_2582400_2582480,chr1_2582480_2582652	NA	chr1_2582101_2582947
CPHS000001734	observed	chr1	2583297	2583547	FALSE	well-positioned	CTCF｜TSS｜Enhancer	chr1	2514736	2514736	chr1_2583340_2583540,chr1_2583536_2583720,chr1_2583120_2583380	NA	chr1_2583166_2583863
CPHS000001735	predicted	chr1	2583548	2583879	FALSE	asymmetrically-positioned	CTCF｜TSS｜Enhancer	chr1	2514987	2514987	chr1_2583536_2583720	chr1_2583827_2584227	chr1_2583863_2584538,chr1_2583166_2583863
CPHS000001736	observed	chr1	2583880	2584492	FALSE	weakly-positioned	CTCF｜TSS｜Enhancer	chr1	2515319	2515319	chr1_2583920_2584111,chr1_2584100_2584180,chr1_2584180_2584371	chr1_2583827_2584227	chr1_2583863_2584538
CPHS000001737	observed	chr1	2584881	2585044	FALSE	well-positioned	TSS｜Enhancer	chr1	2516320	2516320	chr1_2584720_2585064	NA	chr1_2584538_2585210
CPHS000001738	predicted	chr1	2585045	2585173	FALSE	well-positioned	TSS｜Enhancer	chr1	2516484	2516484	chr1_2585102_2585319,chr1_2584720_2585064	NA	chr1_2584538_2585210
CPHS000001739	observed	chr1	2585174	2586104	TRUE	weakly-positioned	TSS｜Enhancer	chr1	2516613	2516613	chr1_2585242_2585440,chr1_2585518_2585700,chr1_2585546_2585880,chr1_2585780_2586009,chr1_2585102_2585319	chr1_2585387_2585787	chr1_2585210_2585719,chr1_2585719_2586140,chr1_2584538_2585210
CPHS000001740	observed	chr1	2586104	2587573	TRUE	weakly-positioned	TSS｜Enhancer	chr1	2517543	2517543	chr1_2586140_2586185,chr1_2586236_2586340,chr1_2586407_2586689,chr1_2586660_2586920,chr1_2586908_2587100,chr1_2586920_2587240,chr1_2587161_2587426,chr1_2587400_2587680	chr1_2586361_2586761,chr1_2586836_2587236,chr1_2587255_2587655	chr1_2586140_2586715,chr1_2586715_2587053,chr1_2587053_2587792,chr1_2585719_2586140
CPHS000001741	predicted	chr1	2587824	2589324	FALSE	weakly-positioned	TSS｜Enhancer	chr1	2519263	2519263	chr1_2588080_2588620,chr1_2588620_2588940,chr1_2588780_2588840,chr1_2589020_2589660,chr1_2587620_2587854,chr1_2587760_2588040	NA	chr1_2588262_2588516,chr1_2588516_2589406,chr1_2587792_2588262
CPHS000001742	predicted	chr1	2589574	2591324	FALSE	weakly-positioned	TSS｜Enhancer	chr1	2521013	2521013	chr1_2590340_2590458,chr1_2590483_2590603,chr1_2590580_2590640,chr1_2590752_2591057,chr1_2591300_2591335,chr1_2589020_2589660,chr1_2589500_2590240	NA	chr1_2590010_2590664,chr1_2590664_2591218,chr1_2591218_2591538,chr1_2589406_2589968
CPHS000001743	predicted	chr1	2591824	2592574	FALSE	weakly-positioned	TSS｜Enhancer	chr1	2523263	2523263	chr1_2592060_2592180,chr1_2592100_2592280,chr1_2592560_2592659,chr1_2591460_2591840	NA	chr1_2592073_2592326,chr1_2591538_2592068
CPHS000001744	observed	chr1	2592599	2593744	FALSE	weakly-positioned	TSS｜Enhancer	chr1	2524038	2524038	chr1_2592610_2592671,chr1_2592680_2592760,chr1_2592800_2592990,chr1_2593285_2593620,chr1_2593720_2593972,chr1_2592560_2592659	chr1_2592672_2593072,chr1_2593337_2593737	chr1_2593250_2593570,chr1_2593570_2593865,chr1_2592580_2593250
CPHS000001745	observed	chr1	2593744	2594833	FALSE	weakly-positioned	TSS｜Enhancer	chr1	2525183	2525183	chr1_2594080_2594260,chr1_2594300_2594473,chr1_2594500_2594740,chr1_2594693_2595101,chr1_2594720_2594880,chr1_2593720_2593972	chr1_2593957_2594357	chr1_2593867_2594673,chr1_2594673_2594886,chr1_2593570_2593865
CPHS000001746	observed	chr1	2595070	2595947	FALSE	weakly-positioned	TSS｜Enhancer	chr1	2526509	2526509	chr1_2595085_2595140,chr1_2595280_2595699,chr1_2595649_2595860,chr1_2595880_2596203,chr1_2594693_2595101,chr1_2594984_2595097	NA	chr1_2595248_2595823,chr1_2595823_2596259,chr1_2594942_2595248
CPHS000001747	observed	chr1	2595947	2597337	FALSE	weakly-positioned	TSS｜Enhancer	chr1	2527386	2527386	chr1_2596174_2596338,chr1_2596329_2596649,chr1_2596580_2596819,chr1_2596812_2596980,chr1_2597051_2597233,chr1_2597326_2597376,chr1_2595880_2596203	chr1_2596947_2597347	chr1_2596259_2596900,chr1_2596900_2597336,chr1_2597336_2597969,chr1_2595823_2596259
CPHS000001748	observed	chr1	2597350	2598390	FALSE	weakly-positioned	Promoter｜Enhancer	chr1	2528789	2528789	chr1_2597560_2597796,chr1_2597800_2598080,chr1_2598160_2598660,chr1_2597326_2597376	chr1_2597405_2597805	chr1_2597969_2598257,chr1_2598257_2598491,chr1_2597336_2597969
CPHS000001749	observed	chr1	2598390	2598838	FALSE	weakly-positioned	CTCF｜Promoter｜Enhancer	chr1	2529829	2529829	chr1_2598540_2598759,chr1_2598160_2598660	NA	chr1_2598504_2598892,chr1_2598257_2598491
CPHS000001750	predicted	chr1	2601589	2602089	FALSE	weakly-positioned	Enhancer	chr1	2533028	2533028	chr1_2601813_2602000,chr1_2602020_2602280	NA	chr1_2601753_2602281,chr1_2601513_2601753
CPHS000001751	observed	chr1	2603030	2604131	FALSE	weakly-positioned	Enhancer	chr1	2534469	2534469	chr1_2603205_2603685,chr1_2603240_2603414,chr1_2603722_2603795,chr1_2603820_2604122,chr1_2602747_2603080,chr1_2602960_2603140,chr1_2602980_2603200	chr1_2603109_2603509	chr1_2603065_2603560,chr1_2603560_2604248,chr1_2602653_2603065
CPHS000001752	predicted	chr1	2604132	2604254	FALSE	well-positioned	Enhancer	chr1	2535571	2535571	chr1_2604165_2604463	NA	chr1_2604248_2604718,chr1_2603560_2604248
CPHS000001753	observed	chr1	2604255	2605607	FALSE	weakly-positioned	Promoter｜Enhancer	chr1	2535694	2535694	chr1_2604420_2604840,chr1_2604818_2605056,chr1_2605081_2605320,chr1_2605380_2605660,chr1_2604165_2604463	NA	chr1_2604718_2605142,chr1_2605142_2605574,chr1_2605574_2605885,chr1_2604248_2604718
CPHS000001754	observed	chr1	2605607	2605920	FALSE	well-positioned	Promoter｜Enhancer	chr1	2537046	2537046	chr1_2605380_2605660	chr1_2605701_2606101	chr1_2605885_2606248,chr1_2605574_2605885
CPHS000001755	observed	chr1	2605920	2606814	FALSE	weakly-positioned	Promoter｜Enhancer	chr1	2537359	2537359	chr1_2605921_2606200,chr1_2606221_2606580,chr1_2606380_2606620,chr1_2606660_2607100	chr1_2606136_2606536,chr1_2605701_2606101	chr1_2606248_2606983,chr1_2605885_2606248
CPHS000001756	predicted	chr1	2607065	2607565	FALSE	weakly-positioned	CTCF｜Promoter｜Enhancer	chr1	2538504	2538504	chr1_2607317_2607500,chr1_2607480_2607700,chr1_2606660_2607100,chr1_2607019_2607320	chr1_2607143_2607543	chr1_2607547_2608297,chr1_2606983_2607547
CPHS000001757	observed	chr1	2607655	2608333	FALSE	weakly-positioned	Enhancer	chr1	2539094	2539094	chr1_2607707_2607979,chr1_2607844_2608080,chr1_2608040_2608260,chr1_2608318_2608381,chr1_2607480_2607700	chr1_2607715_2608115	chr1_2607547_2608297
CPHS000001758	observed	chr1	2608675	2608848	FALSE	well-positioned	NA	chr1	2540114	2540114	chr1_2608700_2608842	NA	chr1_2608340_2609027
CPHS000001759	predicted	chr1	2608849	2609599	FALSE	asymmetrically-positioned	TSS｜Enhancer	chr1	2540288	2540288	chr1_2609100_2609240,chr1_2609251_2609540,chr1_2609563_2609860	NA	chr1_2609027_2609484,chr1_2609484_2610186,chr1_2608340_2609027
CPHS000001760	observed	chr1	2610296	2612999	FALSE	weakly-positioned	TSS｜Enhancer	chr1	2541735	2541735	chr1_2610380_2610560,chr1_2610543_2610820,chr1_2610760_2610960,chr1_2611060_2611321,chr1_2611256_2611482,chr1_2611360_2611760,chr1_2611712_2612000,chr1_2611900_2612244,chr1_2612149_2612359,chr1_2612320_2612460,chr1_2612402_2612618,chr1_2612524_2612659,chr1_2612600_2613000	chr1_2611203_2611603,chr1_2610291_2610691	chr1_2610756_2611621,chr1_2611621_2612054,chr1_2612054_2612518,chr1_2612543_2613071,chr1_2610186_2610756
CPHS000001761	observed	chr1	2613034	2613503	FALSE	weakly-positioned	TSS｜Enhancer	chr1	2544473	2544473	chr1_2613038_2613240,chr1_2613140_2613420	NA	chr1_2613123_2613545,chr1_2612543_2613071
CPHS000001762	predicted	chr1	2614254	2614754	FALSE	weakly-positioned	NA	chr1	2545693	2545693	NA	NA	chr1_2614625_2614928,chr1_2614097_2614601
CPHS000001763	predicted	chr1	2615254	2615754	FALSE	weakly-positioned	NA	chr1	2546693	2546693	chr1_2615400_2615553	NA	NA
CPHS000001764	observed	chr1	2617414	2617634	FALSE	well-positioned	Enhancer	chr1	2548853	2548853	chr1_2617460_2617820	NA	NA
CPHS000001765	observed	chr1	2617898	2618442	FALSE	weakly-positioned	Enhancer	chr1	2549337	2549337	chr1_2618082_2618260	chr1_2617989_2618389	chr1_2618431_2618747,chr1_2617788_2618393
CPHS000001766	observed	chr1	2618442	2618764	FALSE	asymmetrically-positioned	Enhancer	chr1	2549881	2549881	chr1_2618527_2618700	NA	chr1_2618431_2618747
CPHS000001767	observed	chr1	2620793	2621050	FALSE	well-positioned	Enhancer	chr1	2552232	2552232	chr1_2620829_2621040	NA	chr1_2620664_2621327
CPHS000001768	observed	chr1	2623280	2623877	FALSE	weakly-positioned	NA	chr1	2554719	2554719	chr1_2623291_2623492,chr1_2623713_2623863	chr1_2623397_2623797	chr1_2623298_2623572,chr1_2623601_2624091
CPHS000001769	observed	chr1	2623877	2624450	FALSE	weakly-positioned	NA	chr1	2555316	2555316	chr1_2623960_2624264	chr1_2623953_2624353	chr1_2624091_2624429,chr1_2623601_2624091
CPHS000001770	observed	chr1	2624646	2625172	FALSE	weakly-positioned	NA	chr1	2556085	2556085	chr1_2624840_2625097	NA	chr1_2624707_2625480
CPHS000001771	observed	chr1	2625781	2626419	FALSE	weakly-positioned	NA	chr1	2557220	2557220	chr1_2625839_2626060	NA	chr1_2625976_2626313,chr1_2626360_2626676
CPHS000001772	observed	chr1	2627826	2630862	FALSE	weakly-positioned	TSS｜Enhancer	chr1	2559265	2559265	chr1_2627911_2628240,chr1_2628220_2628628,chr1_2628694_2628980,chr1_2628970_2629240,chr1_2628980_2629474,chr1_2629400_2629833,chr1_2629420_2629613,chr1_2629900_2630300,chr1_2630461_2630531,chr1_2630820_2631120,chr1_2627794_2628030	chr1_2628126_2628526,chr1_2629248_2629648	chr1_2627979_2628638,chr1_2628638_2629164,chr1_2629164_2629621,chr1_2629621_2629828,chr1_2629828_2630740,chr1_2630740_2631257,chr1_2627744_2627979
CPHS000001773	observed	chr1	2631081	2632183	FALSE	weakly-positioned	TSS｜Enhancer	chr1	2562520	2562520	chr1_2631201_2631580,chr1_2631620_2631821,chr1_2631640_2632060,chr1_2632020_2632280,chr1_2632167_2632380,chr1_2630820_2631120	chr1_2631529_2631929,chr1_2630909_2631309	chr1_2631257_2631474,chr1_2631474_2632014,chr1_2632014_2632297,chr1_2630740_2631257
CPHS000001774	observed	chr1	2632477	2633420	FALSE	weakly-positioned	CTCF｜TSS｜Enhancer	chr1	2563916	2563916	chr1_2632600_2632903,chr1_2632940_2633040,chr1_2633050_2633243	chr1_2632949_2633349,chr1_2632448_2632848	chr1_2632686_2633508,chr1_2632297_2632686
CPHS000001775	observed	chr1	2633420	2634459	FALSE	weakly-positioned	TSS｜Enhancer	chr1	2564859	2564859	chr1_2633500_2633780,chr1_2634000_2634195,chr1_2634162_2634500	chr1_2633442_2633842,chr1_2633881_2634281	chr1_2633508_2633655,chr1_2633655_2633861,chr1_2633861_2634511,chr1_2632686_2633508
CPHS000001776	observed	chr1	2634669	2635025	FALSE	asymmetrically-positioned	TSS	chr1	2566108	2566108	chr1_2634709_2634800	NA	chr1_2634511_2634796
CPHS000001777	predicted	chr1	2635026	2635304	FALSE	asymmetrically-positioned	NA	chr1	2566465	2566465	chr1_2635260_2635441	NA	chr1_2635162_2635754
CPHS000001778	observed	chr1	2635305	2635753	FALSE	weakly-positioned	NA	chr1	2566744	2566744	chr1_2635402_2635607,chr1_2635600_2635920,chr1_2635260_2635441	NA	chr1_2635162_2635754
CPHS000001779	observed	chr1	2636723	2636998	FALSE	well-positioned	TES｜Promoter	chr1	2568162	2568162	chr1_2636842_2637021	chr1_2636682_2637082	chr1_2636584_2637241
CPHS000001780	predicted	chr1	2637499	2638499	FALSE	weakly-positioned	TES｜Promoter	chr1	2568938	2568938	chr1_2637804_2638041,chr1_2638010_2638340,chr1_2637305_2637703	NA	chr1_2638122_2638385,chr1_2638385_2639046,chr1_2637243_2638122
CPHS000001781	observed	chr1	2639738	2639992	FALSE	well-positioned	TES｜Promoter｜Enhancer	chr1	2571177	2571177	chr1_2639654_2639971	NA	chr1_2639698_2640097
CPHS000001782	observed	chr1	2640203	2640518	FALSE	asymmetrically-positioned	TES｜Promoter｜Enhancer	chr1	2571642	2571642	chr1_2640260_2640456	chr1_2640156_2640556	chr1_2640097_2640600
CPHS000001783	observed	chr1	2640883	2641091	FALSE	well-positioned	TES｜Promoter｜Enhancer	chr1	2572322	2572322	chr1_2640820_2641046	NA	chr1_2640600_2640977
CPHS000001784	observed	chr1	2641302	2644074	TRUE	weakly-positioned	TES｜Promoter｜Enhancer	chr1	2572741	2572741	chr1_2641441_2641880,chr1_2641963_2642120,chr1_2642060_2642187,chr1_2642147_2642472,chr1_2642389_2642686,chr1_2642579_2642744,chr1_2642901_2643033,chr1_2643180_2643361,chr1_2643480_2643640,chr1_2643760_2644086,chr1_2641240_2641517	chr1_2641480_2641880,chr1_2642468_2642868,chr1_2643065_2643465,chr1_2643567_2643967	chr1_2641856_2642147,chr1_2642147_2643655,chr1_2643655_2644189,chr1_2641198_2641856
CPHS000001785	observed	chr1	2644322	2644637	FALSE	weakly-positioned	Promoter	chr1	2575761	2575761	chr1_2644600_2644860,chr1_2644260_2644560	NA	chr1_2644212_2644737
CPHS000001786	predicted	chr1	2645888	2646388	FALSE	weakly-positioned	NA	chr1	2577327	2577327	chr1_2645800_2646080	NA	chr1_2645831_2646303
CPHS000001787	observed	chr1	2652117	2652550	FALSE	weakly-positioned	Promoter	chr1	2583556	2583556	chr1_2652320_2652486	chr1_2652174_2652574	chr1_2652202_2652498,chr1_2652498_2652819
CPHS000001788	observed	chr1	2653743	2654428	FALSE	weakly-positioned	Promoter｜Enhancer	chr1	2585182	2585182	chr1_2653753_2653940,chr1_2654020_2654180,chr1_2654260_2654440,chr1_2654329_2654476	chr1_2653719_2654119	chr1_2654108_2654581,chr1_2653616_2654108
CPHS000001789	observed	chr1	2654428	2655315	FALSE	weakly-positioned	Promoter	chr1	2585867	2585867	chr1_2654550_2654623,chr1_2654707_2654846,chr1_2654920_2654953,chr1_2654260_2654440,chr1_2654329_2654476	chr1_2654597_2654997	chr1_2654581_2655139,chr1_2654108_2654581
CPHS000001790	observed	chr1	2655315	2655742	FALSE	weakly-positioned	Promoter	chr1	2586754	2586754	chr1_2655627_2655753,chr1_2655720_2656040	chr1_2655533_2655933	chr1_2655361_2656010
CPHS000001791	predicted	chr1	2655743	2656243	FALSE	weakly-positioned	Promoter	chr1	2587182	2587182	chr1_2656186_2656320,chr1_2655627_2655753,chr1_2655720_2656040	chr1_2655533_2655933	chr1_2656010_2656487,chr1_2655361_2656010
CPHS000001792	predicted	chr1	2656993	2657993	FALSE	weakly-positioned	Promoter|Enhancer	chr1	2588432	2588432	chr1_2657255_2657374	NA	NA
CPHS000001793	predicted	chr1	2660243	2662243	FALSE	weakly-positioned	NA	chr1	2591682	2591682	NA	NA	NA
CPHS000001794	predicted	chr1	2664243	2664743	FALSE	weakly-positioned	NA	chr1	2595682	2595682	NA	NA	NA
CPHS000001795	predicted	chr1	2666993	2667493	FALSE	weakly-positioned	NA	chr1	2598432	2598432	NA	NA	NA
CPHS000001796	predicted	chr1	2671243	2671743	FALSE	weakly-positioned	NA	chr1	2602682	2602682	NA	NA	NA
CPHS000001797	observed	chr1	2671837	2672049	FALSE	well-positioned	NA	chr1	2603276	2603276	NA	NA	NA
CPHS000001798	predicted	chr1	2673550	2674050	FALSE	weakly-positioned	NA	chr1	2604989	2604989	NA	NA	NA
CPHS000001799	predicted	chr1	2677050	2678050	FALSE	weakly-positioned	NA	chr1	2608489	2608489	NA	NA	NA
CPHS000001800	predicted	chr1	2679550	2681050	FALSE	weakly-positioned	NA	chr1	2610989	2610989	NA	NA	NA
CPHS000001801	predicted	chr1	2682300	2682800	FALSE	weakly-positioned	NA	chr1	2613739	2613739	NA	NA	NA
CPHS000001802	predicted	chr1	2683050	2683800	FALSE	weakly-positioned	NA	chr1	2614489	2614489	chr1_2683360_2683522,chr1_2683580_2683711	NA	chr1_2683650_2684477
CPHS000001803	observed	chr1	2684022	2684374	FALSE	asymmetrically-positioned	Promoter	chr1	2615461	2615461	chr1_2684008_2684268	chr1_2683896_2684296	chr1_2683650_2684477
CPHS000001804	predicted	chr1	2684625	2685125	FALSE	weakly-positioned	NA	chr1	2616064	2616064	chr1_2684926_2685068,chr1_2685065_2685130	NA	NA
CPHS000001805	predicted	chr1	2687125	2687625	FALSE	weakly-positioned	NA	chr1	2618564	2618564	chr1_2687191_2687280,chr1_2687240_2687420,chr1_2687450_2687592	NA	NA
CPHS000001806	predicted	chr1	2688125	2688875	FALSE	weakly-positioned	Promoter	chr1	2619564	2619564	chr1_2688150_2688336,chr1_2688240_2688436,chr1_2688373_2688436,chr1_2688464_2688565	chr1_2688119_2688519	chr1_2688028_2688486
CPHS000001807	predicted	chr1	2689375	2689875	FALSE	weakly-positioned	NA	chr1	2620814	2620814	NA	NA	NA
CPHS000001808	predicted	chr1	2692625	2693125	FALSE	weakly-positioned	NA	chr1	2624064	2624064	NA	NA	NA
CPHS000001809	predicted	chr1	2693875	2694375	FALSE	weakly-positioned	NA	chr1	2625314	2625314	NA	NA	NA
CPHS000001810	predicted	chr1	2694625	2696375	FALSE	weakly-positioned	NA	chr1	2626064	2626064	chr1_2694625_2694727	chr1_2695277_2695677	NA
CPHS000001811	predicted	chr1	2696875	2697375	FALSE	weakly-positioned	NA	chr1	2628314	2628314	NA	NA	NA
CPHS000001812	observed	chr1	2697609	2697910	FALSE	asymmetrically-positioned	NA	chr1	2629048	2629048	NA	NA	NA
CPHS000001813	predicted	chr1	2698411	2698911	FALSE	weakly-positioned	NA	chr1	2629850	2629850	chr1_2698548_2698600	NA	NA
CPHS000001814	predicted	chr1	2699411	2699911	FALSE	weakly-positioned	NA	chr1	2630850	2630850	NA	NA	NA
CPHS000001815	predicted	chr1	2700661	2701161	FALSE	weakly-positioned	NA	chr1	2632100	2632100	NA	NA	NA
CPHS000001816	predicted	chr1	2701411	2701911	FALSE	weakly-positioned	NA	chr1	2632850	2632850	NA	NA	NA
CPHS000001817	predicted	chr1	2747411	2747911	FALSE	weakly-positioned	NA	chr1	2621070	2621070	NA	NA	NA
CPHS000001818	predicted	chr1	2748911	2749411	FALSE	weakly-positioned	NA	NA	NA	NA	NA	NA	NA
CPHS000001819	predicted	chr1	2749661	2750411	FALSE	weakly-positioned	NA	NA	NA	NA	chr1_2750144_2750233,chr1_2750376_2750560	NA	NA
CPHS000001820	predicted	chr1	2751411	2751911	FALSE	weakly-positioned	NA	NA	NA	NA	chr1_2751561_2751677,chr1_2751313_2751480	NA	NA
CPHS000001821	predicted	chr1	2752411	2753161	FALSE	weakly-positioned	NA	NA	NA	NA	chr1_2752600_2752760,chr1_2752392_2752461	NA	NA
CPHS000001822	predicted	chr1	2754911	2755411	FALSE	weakly-positioned	NA	chr1	2625398	2625398	NA	NA	NA
CPHS000001823	predicted	chr1	2756911	2757411	FALSE	weakly-positioned	NA	chr1	2627399	2627399	NA	NA	NA
CPHS000001824	predicted	chr1	2757661	2758161	FALSE	weakly-positioned	NA	chr1	2628149	2628149	NA	NA	NA
CPHS000001825	observed	chr1	2758574	2758861	FALSE	asymmetrically-positioned	NA	chr1	2629062	2629062	NA	NA	NA
CPHS000001826	predicted	chr1	2759362	2759862	FALSE	weakly-positioned	NA	chr1	2629850	2629850	chr1_2759634_2759689	NA	NA
CPHS000001827	predicted	chr1	2760362	2760862	FALSE	weakly-positioned	NA	NA	NA	NA	NA	NA	NA
CPHS000001828	predicted	chr1	2761612	2762112	FALSE	weakly-positioned	CTCF	NA	NA	NA	NA	NA	NA
CPHS000001829	predicted	chr1	2763862	2764362	FALSE	weakly-positioned	NA	chr1	2687670	2687670	NA	NA	NA
CPHS000001830	observed	chr1	2767855	2768708	FALSE	weakly-positioned	TSS	chr1	2684402	2684402	chr1_2768154_2768340,chr1_2768560_2768593,chr1_2767847_2768030	chr1_2767607_2768007	NA
CPHS000001831	observed	chr1	2769137	2770277	FALSE	weakly-positioned	TSS	chr1	2685684	2685684	NA	NA	NA
CPHS000001832	observed	chr1	2770473	2775073	FALSE	weakly-positioned	TSS	chr1	2687019	2687019	NA	chr1_2772312_2772712,chr1_2772928_2773328	NA
CPHS000001833	observed	chr1	2776926	2777176	FALSE	well-positioned	NA	chr1	2693472	2693472	NA	NA	NA
CPHS000001834	observed	chr1	2777407	2778738	FALSE	weakly-positioned	Enhancer	NA	NA	NA	chr1_2777500_2777700,chr1_2777580_2777920,chr1_2777900_2778170,chr1_2778200_2778400,chr1_2778229_2778670,chr1_2777365_2777580	chr1_2777424_2777824,chr1_2777879_2778279	chr1_2777873_2778153,chr1_2778153_2778764,chr1_2777230_2777873
CPHS000001835	predicted	chr1	2781739	2782239	FALSE	weakly-positioned	NA	chr1	2698282	2698282	chr1_2781768_2781900	NA	chr1_2781516_2782038
CPHS000001836	observed	chr1	2783157	2784049	FALSE	weakly-positioned	Promoter	chr1	2699702	2699702	chr1_2783260_2783680,chr1_2783600_2784060,chr1_2783080_2783400	NA	chr1_2783227_2783942,chr1_2783942_2784287
CPHS000001837	observed	chr1	2784828	2787207	FALSE	weakly-positioned	CTCF｜Enhancer	NA	NA	NA	chr1_2784880_2785140,chr1_2785133_2785400,chr1_2785368_2785555,chr1_2785620_2785943,chr1_2785900_2786240,chr1_2786320_2786620,chr1_2786718_2786900,chr1_2787051_2787220	chr1_2786872_2787272	chr1_2785464_2786111,chr1_2786111_2786350,chr1_2786350_2787267,chr1_2784792_2785324
CPHS000001838	observed	chr1	2787207	2787919	FALSE	weakly-positioned	CTCF｜TSS｜Enhancer	chr1	2703772	2703772	chr1_2787299_2787480,chr1_2787520_2787709,chr1_2787760_2787965,chr1_2787903_2788185,chr1_2787051_2787220	chr1_2786872_2787272	chr1_2787267_2788008,chr1_2786350_2787267
CPHS000001839	observed	chr1	2788691	2790637	FALSE	weakly-positioned	TSS｜Enhancer	chr1	2705256	2705256	chr1_2788800_2789020,chr1_2789042_2789110,chr1_2789120_2789380,chr1_2789180_2789720,chr1_2789520_2789880,chr1_2789920_2790552,chr1_2790622_2790960,chr1_2788600_2788840	chr1_2789036_2789436,chr1_2789669_2790069	chr1_2788917_2789382,chr1_2789382_2789922,chr1_2789922_2790157,chr1_2790157_2790468,chr1_2790468_2790824,chr1_2788480_2788808
CPHS000001840	predicted	chr1	2790888	2791888	FALSE	weakly-positioned	TSS	chr1	2707453	2707453	chr1_2790920_2791320,chr1_2791380_2791760,chr1_2790622_2790960	NA	chr1_2791280_2791465,chr1_2791496_2791819,chr1_2791841_2792251
CPHS000001841	predicted	chr1	2792388	2793138	FALSE	weakly-positioned	NA	chr1	2708953	2708953	chr1_2792700_2792880,chr1_2792820_2793060,chr1_2793092_2793370	NA	chr1_2792251_2792853
CPHS000001842	predicted	chr1	2793638	2794138	FALSE	weakly-positioned	NA	chr1	2710203	2710203	chr1_2794100_2794260	NA	NA
CPHS000001843	observed	chr1	2796409	2796776	FALSE	weakly-positioned	Promoter｜Enhancer	chr1	2712974	2712974	chr1_2796500_2796726,chr1_2796600_2796860,chr1_2796320_2796600	NA	chr1_2796534_2796893
CPHS000001844	observed	chr1	2797138	2797556	FALSE	weakly-positioned	Promoter｜Enhancer	chr1	2713703	2713703	chr1_2797248_2797480,chr1_2797540_2797900,chr1_2797060_2797300	NA	chr1_2797308_2797525,chr1_2797525_2797761,chr1_2796893_2797308
CPHS000001845	observed	chr1	2800090	2802579	FALSE	weakly-positioned	TSS｜Enhancer	chr1	2716655	2716655	chr1_2800260_2800501,chr1_2800520_2801005,chr1_2800960_2801380,chr1_2801540_2801573,chr1_2801680_2801841,chr1_2802040_2802100,chr1_2802149_2802315,chr1_2802360_2802429,chr1_2802460_2802920,chr1_2799840_2800160	chr1_2801568_2801968,chr1_2802030_2802430	chr1_2800569_2801090,chr1_2801090_2801451,chr1_2801451_2802042,chr1_2802044_2802635,chr1_2799881_2800569
CPHS000001846	predicted	chr1	2802830	2803330	FALSE	weakly-positioned	TSS｜Enhancer	chr1	2719395	2719395	chr1_2802934_2803086,chr1_2803105_2803640,chr1_2802460_2802920	NA	chr1_2803015_2803554,chr1_2802635_2803015
CPHS000001847	observed	chr1	2803866	2804755	FALSE	weakly-positioned	Enhancer	chr1	2720431	2720431	chr1_2803940_2804360,chr1_2804214_2804543,chr1_2803680_2803900	chr1_2803991_2804391,chr1_2803543_2803943	chr1_2803906_2804227,chr1_2804227_2804662,chr1_2804662_2804927,chr1_2803554_2803906
CPHS000001848	predicted	chr1	2805006	2805506	FALSE	weakly-positioned	Enhancer	chr1	2721571	2721571	chr1_2805140_2805640,chr1_2804800_2805120	NA	chr1_2804927_2805598
CPHS000001849	observed	chr1	2806048	2806762	FALSE	weakly-positioned	Enhancer	chr1	2722613	2722613	chr1_2806120_2806380,chr1_2806640_2806974	chr1_2805993_2806393	chr1_2806157_2806562,chr1_2806562_2806868,chr1_2805598_2806157
CPHS000001850	observed	chr1	2807790	2808594	FALSE	weakly-positioned	Enhancer	chr1	2724355	2724355	chr1_2807932_2808120	NA	chr1_2808203_2808797,chr1_2807502_2808203
CPHS000001851	predicted	chr1	2808595	2809095	FALSE	weakly-positioned	Enhancer	chr1	2725160	2725160	NA	NA	chr1_2808797_2809180,chr1_2808203_2808797
CPHS000001852	observed	chr1	2809180	2809646	FALSE	weakly-positioned	Promoter｜Enhancer	chr1	2725745	2725745	NA	NA	chr1_2809180_2809634
CPHS000001853	predicted	chr1	2809647	2810147	FALSE	weakly-positioned	Promoter｜Enhancer	chr1	2726212	2726212	NA	NA	chr1_2809661_2809816,chr1_2809816_2810079,chr1_2810114_2810514
CPHS000001854	observed	chr1	2810388	2811805	FALSE	weakly-positioned	Promoter｜Enhancer	chr1	2726953	2726953	chr1_2811140_2811446,chr1_2811640_2811880	chr1_2810659_2811059,chr1_2811063_2811463,chr1_2811523_2811923	chr1_2810514_2810810,chr1_2810810_2811602,chr1_2811602_2811996,chr1_2810114_2810514
CPHS000001855	predicted	chr1	2812056	2813306	FALSE	weakly-positioned	Enhancer	chr1	2728621	2728621	chr1_2812940_2813140	NA	chr1_2812436_2812746,chr1_2812746_2813218,chr1_2813218_2813736,chr1_2812052_2812436
CPHS000001856	observed	chr1	2813480	2813678	FALSE	well-positioned	NA	chr1	2730045	2730045	NA	NA	chr1_2813218_2813736
CPHS000001857	observed	chr1	2815636	2815919	FALSE	well-positioned	NA	chr1	2732201	2732201	chr1_2815640_2815820	NA	chr1_2815312_2816025
CPHS000001858	predicted	chr1	2816420	2816920	FALSE	weakly-positioned	NA	chr1	2732985	2732985	chr1_2816572_2816620	NA	chr1_2816358_2817113
CPHS000001859	predicted	chr1	2817920	2818920	FALSE	weakly-positioned	Promoter	chr1	2734485	2734485	chr1_2818320_2818520,chr1_2818626_2818707,chr1_2818820_2819060,chr1_2817880_2818240	NA	chr1_2817925_2818550,chr1_2818550_2819089,chr1_2817538_2817921
CPHS000001860	observed	chr1	2819300	2819870	FALSE	weakly-positioned	CTCF	chr1	2735865	2735865	chr1_2819620_2819840,chr1_2819840_2820080	NA	chr1_2819415_2819893,chr1_2819089_2819415
CPHS000001861	observed	chr1	2820485	2820777	FALSE	asymmetrically-positioned	NA	chr1	2737050	2737050	chr1_2820500_2820760	NA	chr1_2820505_2820767,chr1_2820767_2821656,chr1_2820125_2820505
CPHS000001862	predicted	chr1	2820778	2821149	FALSE	weakly-positioned	NA	chr1	2737343	2737343	chr1_2820948_2821001	NA	chr1_2820767_2821656
CPHS000001863	observed	chr1	2821150	2822778	FALSE	weakly-positioned	Promoter	chr1	2737715	2737715	chr1_2821852_2821903,chr1_2822040_2822229	chr1_2821419_2821819,chr1_2821907_2822307	chr1_2821656_2821854,chr1_2821858_2822708,chr1_2822708_2823287,chr1_2820767_2821656
CPHS000001864	predicted	chr1	2823029	2823529	FALSE	weakly-positioned	NA	chr1	2739594	2739594	chr1_2822780_2823140	NA	chr1_2823287_2823609,chr1_2822708_2823287
CPHS000001865	predicted	chr1	2824529	2826029	FALSE	weakly-positioned	Enhancer	chr1	2741094	2741094	chr1_2825120_2825360,chr1_2825730_2825920	NA	chr1_2825147_2825425,chr1_2825435_2825792,chr1_2825792_2826191,chr1_2824525_2825131
CPHS000001866	predicted	chr1	2826779	2827779	FALSE	weakly-positioned	Promoter	chr1	2743344	2743344	NA	NA	chr1_2827474_2827984,chr1_2826727_2827474
CPHS000001867	predicted	chr1	2828779	2829279	FALSE	weakly-positioned	NA	chr1	2745344	2745344	chr1_2829084_2829248	NA	chr1_2828968_2829322,chr1_2828645_2828968
CPHS000001868	predicted	chr1	2829779	2830529	FALSE	weakly-positioned	NA	chr1	2746344	2746344	chr1_2830080_2830280,chr1_2829766_2829913	chr1_2830331_2830731	chr1_2829784_2830677
CPHS000001869	observed	chr1	2830954	2831363	FALSE	weakly-positioned	NA	chr1	2747519	2747519	chr1_2831195_2831260	chr1_2830847_2831247	chr1_2830677_2831416
CPHS000001870	observed	chr1	2831631	2831853	FALSE	well-positioned	Enhancer	chr1	2748196	2748196	chr1_2831829_2831949	NA	chr1_2831416_2831888
CPHS000001871	predicted	chr1	2831854	2832354	FALSE	weakly-positioned	Enhancer	chr1	2748419	2748419	chr1_2831980_2832180,chr1_2832180_2832400,chr1_2831829_2831949	NA	chr1_2831888_2832192,chr1_2831416_2831888
CPHS000001872	observed	chr1	2832602	2833202	FALSE	weakly-positioned	Enhancer	chr1	2749167	2749167	chr1_2832660_2832860,chr1_2832820_2832980,chr1_2833160_2833360,chr1_2832596_2832726	NA	chr1_2833165_2833495,chr1_2832473_2833165
CPHS000001873	observed	chr1	2833510	2833956	FALSE	weakly-positioned	Enhancer	chr1	2750075	2750075	chr1_2833609_2833758,chr1_2833800_2833860,chr1_2833400_2833597	chr1_2833485_2833885	chr1_2833835_2834555,chr1_2833495_2833835
CPHS000001874	predicted	chr1	2833957	2834457	FALSE	weakly-positioned	Enhancer	chr1	2750522	2750522	chr1_2834100_2834180	NA	chr1_2833835_2834555
CPHS000001875	observed	chr1	2834908	2835410	FALSE	weakly-positioned	NA	chr1	2751473	2751473	chr1_2834840_2835160	NA	chr1_2835122_2835516,chr1_2834555_2835122
CPHS000001876	predicted	chr1	2835661	2836161	FALSE	weakly-positioned	NA	chr1	2752226	2752226	chr1_2835803_2835980,chr1_2836060_2836313	NA	chr1_2835683_2836219,chr1_2835516_2835683
CPHS000001877	predicted	chr1	2837911	2838411	FALSE	weakly-positioned	NA	chr1	2754476	2754476	chr1_2837852_2837998	NA	chr1_2837671_2838296
CPHS000001878	observed	chr1	2839929	2840402	FALSE	weakly-positioned	CTCF｜Promoter｜Enhancer	chr1	2756494	2756494	chr1_2840085_2840320	chr1_2840357_2840757	chr1_2839982_2840325,chr1_2840325_2840775,chr1_2839512_2839982
CPHS000001879	observed	chr1	2840402	2841039	FALSE	asymmetrically-positioned	CTCF｜Promoter｜Enhancer	chr1	2756967	2756967	chr1_2840440_2840647	chr1_2840357_2840757	chr1_2840775_2841133,chr1_2840325_2840775
CPHS000001880	observed	chr1	2843799	2844235	FALSE	weakly-positioned	Enhancer	chr1	2760364	2760364	NA	chr1_2843801_2844201	chr1_2844188_2844553,chr1_2843760_2844188
CPHS000001881	observed	chr1	2845792	2846239	FALSE	weakly-positioned	Promoter｜Enhancer	chr1	2762357	2762357	chr1_2845920_2846180,chr1_2845700_2845940	chr1_2845821_2846221	chr1_2845598_2846498
CPHS000001882	observed	chr1	2847262	2847805	FALSE	asymmetrically-positioned	Promoter｜Enhancer	chr1	2763827	2763827	chr1_2847500_2847625,chr1_2847700_2847891	chr1_2847353_2847753	chr1_2847409_2847896,chr1_2846677_2847409
CPHS000001883	observed	chr1	2847805	2848143	FALSE	weakly-positioned	Promoter｜Enhancer	chr1	2764370	2764370	chr1_2848085_2848254,chr1_2847700_2847891	NA	chr1_2847896_2848798,chr1_2847409_2847896
CPHS000001884	observed	chr1	2848143	2848646	FALSE	weakly-positioned	Promoter｜Enhancer	chr1	2764708	2764708	chr1_2848580_2848800,chr1_2848085_2848254	NA	chr1_2847896_2848798
CPHS000001885	observed	chr1	2849005	2849681	FALSE	weakly-positioned	NA	chr1	2765570	2765570	NA	NA	chr1_2849373_2849699,chr1_2848870_2849373
CPHS000001886	observed	chr1	2850087	2850257	FALSE	well-positioned	NA	chr1	2766652	2766652	NA	NA	chr1_2850202_2850499,chr1_2849725_2850202
CPHS000001887	predicted	chr1	2850508	2851008	FALSE	weakly-positioned	NA	chr1	2767073	2767073	chr1_2850739_2850826	NA	chr1_2850898_2851220,chr1_2850499_2850898
CPHS000001888	observed	chr1	2852147	2852677	FALSE	weakly-positioned	NA	chr1	2768712	2768712	NA	NA	chr1_2851958_2852319
CPHS000001889	observed	chr1	2853690	2854237	FALSE	weakly-positioned	Promoter|Enhancer	chr1	2770255	2770255	chr1_2853900_2854140,chr1_2854082_2854420	chr1_2854020_2854420	chr1_2854158_2854613,chr1_2853600_2854158
CPHS000001890	observed	chr1	2854237	2855041	FALSE	weakly-positioned	Promoter|Enhancer	chr1	2770802	2770802	chr1_2854537_2854630,chr1_2854858_2854915,chr1_2854082_2854420	chr1_2854020_2854420	chr1_2854698_2854959,chr1_2854959_2855264,chr1_2854158_2854613
CPHS000001891	observed	chr1	2855392	2856457	FALSE	weakly-positioned	Promoter｜Enhancer	chr1	2771957	2771957	chr1_2855620_2855880,chr1_2855812_2856109,chr1_2856080_2856434	chr1_2855740_2856140	chr1_2855836_2856516,chr1_2855264_2855836
CPHS000001892	observed	chr1	2856785	2857635	FALSE	weakly-positioned	Promoter｜Enhancer	chr1	2773350	2773350	chr1_2856843_2856997,chr1_2857180_2857440,chr1_2857484_2857905,chr1_2856620_2857300	chr1_2856755_2857155	chr1_2856888_2857342,chr1_2857342_2857843,chr1_2856516_2856888
CPHS000001893	predicted	chr1	2857886	2858886	FALSE	weakly-positioned	CTCF｜Promoter	chr1	2774451	2774451	chr1_2858140_2858280,chr1_2858549_2858688,chr1_2858700_2858940,chr1_2857484_2857905	NA	chr1_2858502_2858789,chr1_2858789_2859040,chr1_2857863_2858502
CPHS000001894	observed	chr1	2859700	2860149	FALSE	weakly-positioned	CTCF	chr1	2776265	2776265	chr1_2859760_2859856,chr1_2859880_2860080,chr1_2859637_2859748,chr1_2859640_2859813	NA	chr1_2859845_2860412,chr1_2859061_2859845
CPHS000001895	observed	chr1	2861331	2862140	FALSE	weakly-positioned	CTCF｜Enhancer	chr1	2777896	2777896	chr1_2861420_2861840,chr1_2861840_2862200,chr1_2860880_2861360,chr1_2861316_2861500	chr1_2861301_2861701	chr1_2861380_2861798,chr1_2861798_2862340,chr1_2861178_2861380
CPHS000001896	observed	chr1	2862188	2862705	FALSE	weakly-positioned	CTCF｜Enhancer	chr1	2778753	2778753	chr1_2862256_2862430,chr1_2862377_2862700,chr1_2861840_2862200	chr1_2862384_2862784	chr1_2862346_2862814,chr1_2861798_2862340
CPHS000001897	observed	chr1	2863121	2863511	FALSE	weakly-positioned	Promoter｜Enhancer	chr1	2779686	2779686	chr1_2863460_2863660,chr1_2863120_2863392	NA	chr1_2863171_2863665,chr1_2862814_2863171
CPHS000001898	predicted	chr1	2863512	2863684	FALSE	well-positioned	Promoter｜Enhancer	chr1	2780077	2780077	chr1_2863660_2863940,chr1_2863460_2863660	NA	chr1_2863665_2864365,chr1_2863171_2863665
CPHS000001899	observed	chr1	2863685	2864216	FALSE	weakly-positioned	Promoter｜Enhancer	chr1	2780250	2780250	chr1_2863880_2864460,chr1_2863887_2864069,chr1_2863660_2863940	NA	chr1_2863665_2864365
CPHS000001900	predicted	chr1	2864467	2864967	FALSE	weakly-positioned	Promoter｜Enhancer	chr1	2781032	2781032	chr1_2864720_2864921,chr1_2864865_2864973,chr1_2864460_2864789	chr1_2864453_2864853	chr1_2864911_2865156,chr1_2864365_2864911
CPHS000001901	observed	chr1	2865171	2865502	FALSE	weakly-positioned	Enhancer	chr1	2781736	2781736	NA	NA	chr1_2865486_2865875,chr1_2865156_2865486
CPHS000001902	observed	chr1	2865502	2865927	FALSE	weakly-positioned	Promoter｜Enhancer	chr1	2782067	2782067	chr1_2865508_2865746	chr1_2865902_2866302	chr1_2865875_2867057,chr1_2865486_2865875
CPHS000001903	observed	chr1	2865927	2867805	FALSE	weakly-positioned	CTCF｜Promoter｜Enhancer	chr1	2782492	2782492	chr1_2866200_2866540,chr1_2866440_2866720,chr1_2866980_2867035,chr1_2867700_2867812	chr1_2866304_2866704,chr1_2866736_2867136,chr1_2867461_2867861,chr1_2865902_2866302	chr1_2867057_2867369,chr1_2867369_2867562,chr1_2867562_2867812,chr1_2865875_2867057
CPHS000001904	observed	chr1	2867840	2868787	FALSE	weakly-positioned	CTCF｜Enhancer	chr1	2784405	2784405	chr1_2867940_2868120	chr1_2868339_2868739,chr1_2868744_2869144,chr1_2867461_2867861	chr1_2868403_2868903,chr1_2867812_2868403
CPHS000001905	observed	chr1	2868798	2869451	FALSE	weakly-positioned	Enhancer	chr1	2785363	2785363	chr1_2868900_2869088	chr1_2868744_2869144	chr1_2868903_2869326,chr1_2869326_2869731,chr1_2868403_2868903
CPHS000001906	observed	chr1	2869545	2869702	FALSE	well-positioned	Enhancer	chr1	2786110	2786110	NA	NA	chr1_2869326_2869731
CPHS000001907	observed	chr1	2870017	2870240	FALSE	well-positioned	Enhancer	chr1	2786582	2786582	NA	NA	chr1_2870074_2870531,chr1_2869731_2870074
CPHS000001908	observed	chr1	2870589	2870850	FALSE	well-positioned	Promoter｜Enhancer	chr1	2787154	2787154	NA	NA	chr1_2870531_2870883
CPHS000001909	predicted	chr1	2871101	2872601	FALSE	weakly-positioned	Promoter	chr1	2787666	2787666	chr1_2871383_2871496	NA	chr1_2871114_2871784,chr1_2871784_2872606,chr1_2870883_2871114
CPHS000001910	observed	chr1	2874174	2875603	FALSE	weakly-positioned	CTCF｜Promoter｜Enhancer	chr1	2790739	2790739	chr1_2874383_2874540,chr1_2874640_2874863,chr1_2874660_2875080,chr1_2875158_2875400,chr1_2875549_2875720	chr1_2874487_2874887,chr1_2875104_2875504	chr1_2874188_2874470,chr1_2874470_2874797,chr1_2874797_2875270,chr1_2875270_2875788
CPHS000001911	observed	chr1	2875603	2877331	FALSE	weakly-positioned	CTCF｜Promoter｜Enhancer	chr1	2792168	2792168	chr1_2875720_2875783,chr1_2875800_2875940,chr1_2875969_2876035,chr1_2876060_2876247,chr1_2876387_2876620,chr1_2875549_2875720	chr1_2875918_2876318,chr1_2876389_2876789,chr1_2876867_2877267	chr1_2875788_2876373,chr1_2876373_2876726,chr1_2876726_2877331,chr1_2875270_2875788
CPHS000001912	predicted	chr1	2877332	2877832	FALSE	weakly-positioned	NA	chr1	2793897	2793897	NA	NA	chr1_2877331_2878058
CPHS000001913	observed	chr1	2878039	2878675	FALSE	weakly-positioned	Promoter｜Enhancer	chr1	2794604	2794604	NA	NA	chr1_2878058_2878323,chr1_2878325_2878843,chr1_2877331_2878058
CPHS000001914	predicted	chr1	2878676	2879676	FALSE	weakly-positioned	Promoter｜Enhancer	chr1	2795241	2795241	chr1_2878865_2879073	chr1_2878768_2879168	chr1_2878843_2879051,chr1_2879051_2879414,chr1_2879414_2880179,chr1_2878325_2878843
CPHS000001915	predicted	chr1	2879926	2880926	FALSE	weakly-positioned	Promoter	chr1	2796491	2796491	chr1_2879940_2880097	NA	chr1_2880179_2880745,chr1_2880745_2881181,chr1_2879414_2880179
CPHS000001916	observed	chr1	2881399	2882040	FALSE	weakly-positioned	Promoter	chr1	2797964	2797964	chr1_2881826_2881885	chr1_2881656_2882056	chr1_2882028_2882314,chr1_2881181_2882028
CPHS000001917	observed	chr1	2882548	2883328	FALSE	weakly-positioned	Enhancer	chr1	2799113	2799113	chr1_2883057_2883295,chr1_2883240_2883720	chr1_2882909_2883309	chr1_2882641_2883303,chr1_2883303_2884019,chr1_2882316_2882641
CPHS000001918	observed	chr1	2883328	2884024	FALSE	weakly-positioned	Promoter｜Enhancer	chr1	2799893	2799893	chr1_2883943_2884137,chr1_2883240_2883720	chr1_2883458_2883858	chr1_2884019_2884347,chr1_2883303_2884019
CPHS000001919	predicted	chr1	2884025	2884525	FALSE	weakly-positioned	Promoter	chr1	2800590	2800590	chr1_2883943_2884137	NA	chr1_2884347_2884727,chr1_2884019_2884347
CPHS000001920	predicted	chr1	2885025	2885525	FALSE	weakly-positioned	NA	chr1	2801590	2801590	chr1_2884930_2885045	NA	chr1_2885030_2885764,chr1_2884727_2885030
CPHS000001921	observed	chr1	2886084	2886887	FALSE	weakly-positioned	NA	chr1	2802649	2802649	chr1_2886129_2886360,chr1_2886360_2886501	NA	chr1_2886315_2886498,chr1_2886498_2886733,chr1_2886733_2887076,chr1_2885764_2886315
CPHS000001922	predicted	chr1	2886888	2887388	FALSE	weakly-positioned	Promoter	chr1	2803453	2803453	NA	NA	chr1_2887076_2887382,chr1_2886733_2887076
CPHS000001923	observed	chr1	2887614	2889069	FALSE	weakly-positioned	Enhancer	chr1	2804179	2804179	chr1_2887649_2887739,chr1_2887897_2887960,chr1_2888080_2888241,chr1_2888569_2888780	chr1_2888494_2888894	chr1_2887826_2888302,chr1_2888302_2889196,chr1_2887446_2887826
CPHS000001924	predicted	chr1	2889570	2890070	FALSE	weakly-positioned	Promoter	chr1	2806135	2806135	NA	NA	chr1_2889956_2890410,chr1_2889196_2889840
CPHS000001925	observed	chr1	2891185	2891639	FALSE	weakly-positioned	Enhancer	chr1	2807750	2807750	NA	NA	chr1_2891504_2892265,chr1_2891079_2891504
CPHS000001926	observed	chr1	2891662	2892794	FALSE	weakly-positioned	Enhancer	chr1	2808227	2808227	chr1_2891926_2892020,chr1_2892020_2892067,chr1_2892120_2892425,chr1_2892463_2892720	chr1_2892030_2892430	chr1_2892265_2892613,chr1_2892613_2893029,chr1_2891504_2892265
CPHS000001927	predicted	chr1	2892795	2893238	FALSE	weakly-positioned	Enhancer	chr1	2809360	2809360	NA	NA	chr1_2893067_2893276,chr1_2892613_2893029
CPHS000001928	observed	chr1	2893239	2893866	FALSE	weakly-positioned	Enhancer	chr1	2809804	2809804	NA	NA	chr1_2893276_2893895,chr1_2893067_2893276
CPHS000001929	predicted	chr1	2893867	2894269	FALSE	weakly-positioned	Promoter｜Enhancer	chr1	2810432	2810432	NA	NA	chr1_2893895_2894291,chr1_2893276_2893895
CPHS000001930	observed	chr1	2894270	2895222	FALSE	weakly-positioned	Promoter｜Enhancer	chr1	2810835	2810835	chr1_2894731_2894960	NA	chr1_2894291_2894659,chr1_2894659_2895305,chr1_2893895_2894291
CPHS000001931	predicted	chr1	2895473	2897223	FALSE	asymmetrically-positioned	Promoter｜Enhancer	chr1	2812038	2812038	chr1_2896664_2896816,chr1_2896860_2897169	NA	chr1_2895808_2896205,chr1_2896205_2896748,chr1_2896748_2897359,chr1_2895305_2895808
CPHS000001932	predicted	chr1	2897973	2898973	FALSE	weakly-positioned	Promoter	chr1	2814538	2814538	NA	NA	chr1_2898436_2898873,chr1_2898952_2899210,chr1_2897855_2898436
CPHS000001933	observed	chr1	2899655	2900051	FALSE	weakly-positioned	Enhancer	chr1	2816220	2816220	NA	chr1_2899644_2900044	chr1_2899597_2900053
CPHS000001934	predicted	chr1	2900052	2901552	FALSE	weakly-positioned	Enhancer	chr1	2816617	2816617	NA	NA	chr1_2900053_2900431,chr1_2900431_2900705,chr1_2900712_2901501,chr1_2901501_2901978,chr1_2899597_2900053
CPHS000001935	predicted	chr1	2902052	2902552	FALSE	weakly-positioned	NA	chr1	2818617	2818617	NA	NA	chr1_2901978_2902496
CPHS000001936	observed	chr1	2902718	2902908	FALSE	well-positioned	NA	chr1	2819283	2819283	NA	NA	chr1_2902791_2903428
CPHS000001937	observed	chr1	2903562	2904440	FALSE	weakly-positioned	Promoter	chr1	2820127	2820127	chr1_2903580_2904000	chr1_2903996_2904396	chr1_2903809_2904252,chr1_2904252_2904836,chr1_2903428_2903809
CPHS000001938	observed	chr1	2904979	2905607	FALSE	weakly-positioned	Enhancer	chr1	2821544	2821544	NA	NA	chr1_2905272_2905620,chr1_2904836_2905272
CPHS000001939	observed	chr1	2905702	2906517	FALSE	weakly-positioned	Enhancer	chr1	2822267	2822267	chr1_2905900_2906280,chr1_2906180_2906360,chr1_2906220_2906494,chr1_2906480_2906620	chr1_2906169_2906569	chr1_2905896_2906140,chr1_2906140_2906572,chr1_2905620_2905896
CPHS000001940	predicted	chr1	2906518	2907268	FALSE	weakly-positioned	Enhancer	chr1	2823083	2823083	chr1_2906480_2906620	chr1_2906169_2906569	chr1_2906572_2907033,chr1_2907033_2907677,chr1_2906140_2906572
CPHS000001941	predicted	chr1	2907518	2908018	FALSE	weakly-positioned	NA	chr1	2824083	2824083	chr1_2907300_2907591	NA	chr1_2907702_2908028,chr1_2907033_2907677
CPHS000001942	observed	chr1	2908302	2908716	FALSE	weakly-positioned	NA	chr1	2824867	2824867	NA	NA	chr1_2908028_2908893
CPHS000001943	predicted	chr1	2908967	2909467	FALSE	weakly-positioned	NA	chr1	2825532	2825532	NA	NA	chr1_2909058_2909487,chr1_2908893_2909058
CPHS000001944	observed	chr1	2909727	2910182	FALSE	weakly-positioned	NA	chr1	2826292	2826292	NA	NA	chr1_2909766_2910202,chr1_2909487_2909766
CPHS000001945	predicted	chr1	2910683	2911183	FALSE	weakly-positioned	CTCF	chr1	2827248	2827248	NA	NA	chr1_2910789_2911103,chr1_2911103_2911826,chr1_2910202_2910789
CPHS000001946	observed	chr1	2911317	2912128	FALSE	weakly-positioned	CTCF	chr1	2827882	2827882	chr1_2911420_2911622,chr1_2911549_2911837	chr1_2911396_2911796	chr1_2911826_2912246,chr1_2911103_2911826
CPHS000001947	observed	chr1	2912372	2913191	FALSE	weakly-positioned	CTCF｜Enhancer	chr1	2828937	2828937	chr1_2912525_2912625,chr1_2912780_2912980,chr1_2912966_2913070	chr1_2912677_2913077	chr1_2912703_2913100,chr1_2913100_2914118,chr1_2912246_2912703
CPHS000001948	observed	chr1	2913288	2913519	FALSE	well-positioned	CTCF｜Enhancer	chr1	2829853	2829853	NA	NA	chr1_2913100_2914118
CPHS000001949	observed	chr1	2914679	2915397	FALSE	weakly-positioned	CTCF｜Promoter	chr1	2831244	2831244	chr1_2914820_2914981	chr1_2914710_2915110	chr1_2915104_2915232,chr1_2915232_2915440,chr1_2914672_2915104
CPHS000001950	observed	chr1	2915397	2916060	FALSE	weakly-positioned	Promoter	chr1	2831962	2831962	NA	NA	chr1_2915440_2915825,chr1_2915825_2916073,chr1_2915232_2915440
CPHS000001951	observed	chr1	2916664	2917174	FALSE	weakly-positioned	CTCF｜Promoter	chr1	2833229	2833229	chr1_2917000_2917154	NA	chr1_2916501_2917247
CPHS000001952	predicted	chr1	2918175	2919425	FALSE	weakly-positioned	Enhancer	chr1	2834740	2834740	chr1_2918656_2919480,chr1_2919262_2919437	chr1_2918960_2919360	chr1_2918434_2918816,chr1_2918816_2919156,chr1_2919156_2919496,chr1_2917793_2918277
CPHS000001953	predicted	chr1	2919675	2921925	FALSE	weakly-positioned	CTCF｜Enhancer	chr1	2836240	2836240	chr1_2919960_2920160,chr1_2921280_2921480	chr1_2920176_2920576	chr1_2919859_2920196,chr1_2920196_2920574,chr1_2920574_2921535,chr1_2921714_2922850,chr1_2919496_2919859
CPHS000001954	observed	chr1	2921930	2922893	FALSE	weakly-positioned	CTCF｜Enhancer	chr1	2838495	2838495	chr1_2921954_2922200,chr1_2922120_2922300,chr1_2922530_2922680	chr1_2922032_2922432,chr1_2922504_2922904	chr1_2922850_2923175,chr1_2921714_2922850
CPHS000001955	predicted	chr1	2922894	2923394	FALSE	weakly-positioned	Promoter｜Enhancer	chr1	2839459	2839459	NA	chr1_2922504_2922904	chr1_2923175_2923716,chr1_2922850_2923175
CPHS000001956	predicted	chr1	2924144	2924644	FALSE	weakly-positioned	Promoter|Enhancer	chr1	2840709	2840709	NA	NA	chr1_2924221_2924628,chr1_2924628_2924832,chr1_2923716_2924221
CPHS000001957	observed	chr1	2925030	2925697	FALSE	weakly-positioned	Enhancer	chr1	2841595	2841595	NA	NA	chr1_2925283_2925705,chr1_2924849_2925283
CPHS000001958	observed	chr1	2925816	2926278	FALSE	asymmetrically-positioned	CTCF｜Promoter｜Enhancer	chr1	2842381	2842381	chr1_2925998_2926161,chr1_2926060_2926260	chr1_2925882_2926282	chr1_2925754_2926421
CPHS000001959	observed	chr1	2926377	2927856	FALSE	weakly-positioned	Promoter｜Enhancer	chr1	2842942	2842942	chr1_2926480_2926835,chr1_2927380_2927450,chr1_2927460_2927660,chr1_2927760_2927940	chr1_2926562_2926962,chr1_2926971_2927371,chr1_2927409_2927809	chr1_2926421_2926912,chr1_2926912_2927364,chr1_2927364_2927926,chr1_2925754_2926421
CPHS000001960	observed	chr1	2927991	2928366	FALSE	weakly-positioned	Promoter｜Enhancer	chr1	2844556	2844556	chr1_2928000_2928205,chr1_2928081_2928220	chr1_2927975_2928375	chr1_2928245_2928751,chr1_2927926_2928245
CPHS000001961	predicted	chr1	2928367	2928509	FALSE	well-positioned	Promoter｜Enhancer	chr1	2844932	2844932	NA	chr1_2927975_2928375	chr1_2928245_2928751
CPHS000001962	observed	chr1	2928510	2929154	FALSE	weakly-positioned	Promoter｜Enhancer	chr1	2845075	2845075	chr1_2928560_2928760,chr1_2928720_2928951	chr1_2928671_2929071,chr1_2929140_2929540	chr1_2928751_2929076,chr1_2929076_2929810,chr1_2928245_2928751
CPHS000001963	predicted	chr1	2929155	2929655	FALSE	weakly-positioned	Enhancer	chr1	2845720	2845720	chr1_2929389_2929456,chr1_2929500_2929535	chr1_2929140_2929540	chr1_2929076_2929810
CPHS000001964	observed	chr1	2930647	2931509	FALSE	weakly-positioned	Promoter|Enhancer	chr1	2847212	2847212	chr1_2930711_2931020,chr1_2930966_2931101	chr1_2930861_2931261	chr1_2930877_2931346,chr1_2931346_2931877,chr1_2930331_2930877
CPHS000001965	predicted	chr1	2931510	2932010	FALSE	weakly-positioned	Promoter|Enhancer	chr1	2848075	2848075	chr1_2931601_2931800	NA	chr1_2931877_2932296,chr1_2931346_2931877
CPHS000001966	observed	chr1	2932890	2933392	FALSE	weakly-positioned	NA	chr1	2849455	2849455	chr1_2932820_2933160	chr1_2932909_2933309	chr1_2933109_2933469,chr1_2932525_2933109
CPHS000001967	predicted	chr1	2934643	2935143	FALSE	weakly-positioned	Enhancer	chr1	2851208	2851208	chr1_2934562_2935180	NA	chr1_2934559_2935151
CPHS000001968	observed	chr1	2935348	2935564	FALSE	well-positioned	Enhancer	chr1	2851913	2851913	chr1_2935420_2935600,chr1_2935320_2935378	NA	chr1_2935151_2935703
CPHS000001969	predicted	chr1	2935565	2935764	FALSE	well-positioned	Enhancer	chr1	2852130	2852130	chr1_2935627_2935689,chr1_2935760_2936040,chr1_2935420_2935600	chr1_2935703_2936103	chr1_2935703_2936143,chr1_2935151_2935703
CPHS000001970	observed	chr1	2935765	2936338	FALSE	weakly-positioned	Enhancer	chr1	2852330	2852330	chr1_2936060_2936180,chr1_2935760_2936040	chr1_2935703_2936103	chr1_2936143_2936442,chr1_2935703_2936143
CPHS000001971	observed	chr1	2936420	2937504	FALSE	weakly-positioned	Enhancer	chr1	2852985	2852985	chr1_2936620_2936811,chr1_2936880_2937340,chr1_2937320_2937460	chr1_2936483_2936883,chr1_2936929_2937329	chr1_2936442_2936794,chr1_2936794_2937571,chr1_2936143_2936442
CPHS000001972	observed	chr1	2937908	2938499	FALSE	weakly-positioned	Promoter	chr1	2854473	2854473	chr1_2938040_2938217,chr1_2938160_2938300,chr1_2938440_2938720	NA	chr1_2937571_2938605
CPHS000001973	observed	chr1	2938711	2939005	FALSE	well-positioned	NA	chr1	2855276	2855276	chr1_2938720_2939100,chr1_2938440_2938720	NA	chr1_2938835_2939136
CPHS000001974	predicted	chr1	2939006	2940006	FALSE	weakly-positioned	NA	chr1	2855571	2855571	chr1_2939100_2939448,chr1_2939520_2939740,chr1_2939631_2940018,chr1_2938720_2939100	NA	chr1_2939136_2939478,chr1_2939478_2939792,chr1_2939810_2940242,chr1_2938835_2939136
CPHS000001975	predicted	chr1	2941756	2942256	FALSE	weakly-positioned	NA	chr1	2858321	2858321	chr1_2941812_2941860,chr1_2941920_2942660	NA	chr1_2941676_2942276
CPHS000001976	observed	chr1	2942356	2942653	FALSE	asymmetrically-positioned	NA	chr1	2858921	2858921	chr1_2942320_2942640,chr1_2941920_2942660	NA	chr1_2942276_2942760
CPHS000001977	observed	chr1	2944017	2944279	FALSE	well-positioned	Promoter	chr1	2860582	2860582	chr1_2944000_2944600	NA	chr1_2944241_2945258,chr1_2943701_2944241
CPHS000001978	predicted	chr1	2944280	2944780	FALSE	weakly-positioned	Promoter	chr1	2860845	2860845	chr1_2944000_2944600	NA	chr1_2944241_2945258
CPHS000001979	observed	chr1	2944897	2945196	FALSE	asymmetrically-positioned	Promoter	chr1	2861462	2861462	chr1_2945020_2945096,chr1_2945165_2945300	NA	chr1_2944241_2945258
CPHS000001980	predicted	chr1	2945197	2945697	FALSE	weakly-positioned	Promoter	chr1	2861762	2861762	chr1_2945460_2945720,chr1_2945165_2945300	NA	chr1_2945258_2945788,chr1_2944241_2945258
CPHS000001981	observed	chr1	2945863	2946665	FALSE	weakly-positioned	CTCF	chr1	2862428	2862428	chr1_2946360_2946540,chr1_2946637_2946880,chr1_2945800_2946280	NA	chr1_2946221_2946755,chr1_2945788_2946221
CPHS000001982	observed	chr1	2947098	2947627	FALSE	weakly-positioned	Enhancer	chr1	2863663	2863663	chr1_2947380_2947589,chr1_2947020_2947374	chr1_2947233_2947633	chr1_2947278_2947803,chr1_2946786_2947278
CPHS000001983	predicted	chr1	2947878	2948378	FALSE	weakly-positioned	Enhancer	chr1	2864443	2864443	chr1_2947920_2948200,chr1_2948240_2948300,chr1_2948360_2948780	NA	chr1_2947976_2948301,chr1_2948301_2948598,chr1_2947816_2947956
CPHS000001984	observed	chr1	2948691	2949587	FALSE	weakly-positioned	Promoter｜Enhancer	chr1	2865256	2865256	chr1_2948940_2949340,chr1_2949393_2949565,chr1_2948360_2948780,chr1_2948585_2948960	chr1_2948846_2949246,chr1_2949289_2949689	chr1_2948986_2949284,chr1_2949284_2949669,chr1_2948600_2948986
CPHS000001985	predicted	chr1	2949588	2949957	FALSE	weakly-positioned	CTCF｜Promoter｜Enhancer	chr1	2866153	2866153	NA	chr1_2949289_2949689	chr1_2949874_2950556,chr1_2949284_2949669
CPHS000001986	observed	chr1	2949958	2950549	FALSE	weakly-positioned	CTCF｜Promoter｜Enhancer	chr1	2866523	2866523	chr1_2950089_2950282	chr1_2949957_2950357	chr1_2949874_2950556
CPHS000001987	observed	chr1	2950898	2951499	FALSE	weakly-positioned	Enhancer	chr1	2867463	2867463	chr1_2950960_2951280,chr1_2951160_2951389,chr1_2951180_2951802	chr1_2951113_2951513	chr1_2951194_2951657,chr1_2950894_2951194
CPHS000001988	observed	chr1	2951499	2952931	FALSE	weakly-positioned	Promoter｜Enhancer	chr1	2868064	2868064	chr1_2951820_2952160,chr1_2951960_2952320,chr1_2952280_2952660,chr1_2952639_2952765,chr1_2951180_2951802	chr1_2951764_2952164,chr1_2952443_2952843,chr1_2952884_2953284,chr1_2951113_2951513	chr1_2951657_2952053,chr1_2952053_2952284,chr1_2952284_2952615,chr1_2952615_2952945,chr1_2951194_2951657
CPHS000001989	observed	chr1	2953338	2953523	FALSE	well-positioned	Promoter｜Enhancer	chr1	2869903	2869903	chr1_2953351_2953420,chr1_2953460_2953572	NA	chr1_2953266_2953656
CPHS000001990	observed	chr1	2953789	2954415	FALSE	weakly-positioned	Promoter｜Enhancer	chr1	2870354	2870354	chr1_2953860_2954275	NA	chr1_2953667_2954456
CPHS000001991	predicted	chr1	2955416	2955916	FALSE	weakly-positioned	Promoter｜Enhancer	chr1	2871981	2871981	NA	NA	chr1_2955709_2956114
CPHS000001992	observed	chr1	2956608	2956956	FALSE	asymmetrically-positioned	Enhancer	chr1	2873173	2873173	chr1_2956680_2956898	NA	chr1_2956592_2957183
CPHS000001993	observed	chr1	2959478	2959741	FALSE	well-positioned	Promoter	chr1	2876043	2876043	chr1_2959622_2959703	NA	chr1_2959299_2959835
CPHS000001994	observed	chr1	2960529	2961378	FALSE	weakly-positioned	NA	chr1	2877094	2877094	chr1_2960840_2961160,chr1_2961340_2961435	NA	chr1_2961193_2961500,chr1_2960509_2961193
CPHS000001995	observed	chr1	2962089	2962262	FALSE	well-positioned	Promoter	chr1	2878654	2878654	chr1_2962260_2962420	NA	chr1_2961897_2962421
CPHS000001996	observed	chr1	2962498	2963211	FALSE	weakly-positioned	Enhancer	chr1	2879063	2879063	chr1_2962880_2963120,chr1_2963120_2963200,chr1_2963159_2963340,chr1_2962480_2962882	chr1_2962854_2963254	chr1_2962779_2963371,chr1_2962474_2962779
CPHS000001997	predicted	chr1	2963712	2964462	FALSE	weakly-positioned	Enhancer	chr1	2880277	2880277	chr1_2963820_2964040	NA	chr1_2964058_2965094,chr1_2963410_2963773
CPHS000001998	observed	chr1	2966254	2967742	FALSE	weakly-positioned	Enhancer	chr1	2882819	2882819	chr1_2966320_2966860,chr1_2966735_2966960,chr1_2967020_2967240,chr1_2967220_2967760	chr1_2966826_2967226	chr1_2966935_2967266,chr1_2967266_2967313,chr1_2967313_2967925,chr1_2966109_2966935
CPHS000001999	observed	chr1	2967928	2969712	FALSE	weakly-positioned	Enhancer	chr1	2884493	2884493	chr1_2967960_2968240,chr1_2968182_2968440,chr1_2968478_2968634,chr1_2968595_2968835,chr1_2968820_2969017,chr1_2969033_2969100,chr1_2969180_2969420,chr1_2969680_2969853	chr1_2967962_2968362,chr1_2968414_2968814,chr1_2969057_2969457	chr1_2968230_2969366,chr1_2969366_2969729,chr1_2967925_2968230
CPHS000002000	predicted	chr1	2969713	2970213	FALSE	weakly-positioned	Promoter｜Enhancer	chr1	2886278	2886278	chr1_2969800_2970043,chr1_2969840_2970300,chr1_2970200_2970414,chr1_2969680_2969853	chr1_2969843_2970243	chr1_2969729_2970287,chr1_2969366_2969729
CPHS000002001	observed	chr1	2970349	2970725	FALSE	weakly-positioned	Promoter｜Enhancer	NA	NA	NA	chr1_2970720_2971060,chr1_2970200_2970414	chr1_2970410_2970810	chr1_2970287_2970803
CPHS000002002	predicted	chr1	2971226	2971976	FALSE	weakly-positioned	Promoter|Enhancer	chr1	2887790	2887790	chr1_2971580_2972000,chr1_2971180_2971560	NA	chr1_2971334_2972034,chr1_2970803_2971334
CPHS000002003	observed	chr1	2973098	2974457	FALSE	weakly-positioned	Promoter｜Enhancer	chr1	2889662	2889662	chr1_2973180_2973437,chr1_2973442_2973580,chr1_2973520_2973800,chr1_2973714_2973885,chr1_2973880_2974160,chr1_2974160_2974500,chr1_2973060_2973180	chr1_2973577_2973977,chr1_2974367_2974767	chr1_2973246_2973427,chr1_2973427_2973985,chr1_2973985_2974428,chr1_2974428_2974688,chr1_2972972_2973244
CPHS000002004	predicted	chr1	2974458	2974951	FALSE	weakly-positioned	Enhancer	chr1	2891022	2891022	chr1_2974680_2974980,chr1_2974944_2975360,chr1_2974160_2974500	chr1_2974367_2974767	chr1_2974688_2975294,chr1_2974428_2974688
CPHS000002005	observed	chr1	2974952	2975192	FALSE	well-positioned	Enhancer	chr1	2891516	2891516	chr1_2974680_2974980,chr1_2974944_2975360	NA	chr1_2974688_2975294
CPHS000002006	observed	chr1	2975429	2976533	FALSE	weakly-positioned	Enhancer	chr1	2891993	2891993	chr1_2975440_2975740,chr1_2975880_2976080,chr1_2976180_2976540	chr1_2975757_2976157	chr1_2975764_2976253,chr1_2976253_2976826,chr1_2975294_2975764
CPHS000002007	observed	chr1	2976533	2977867	FALSE	weakly-positioned	Enhancer	chr1	2893097	2893097	chr1_2977180_2977369,chr1_2977593_2977860,chr1_2977740_2977960,chr1_2976180_2976540	NA	chr1_2977419_2977886,chr1_2976253_2976826
CPHS000002008	observed	chr1	2978332	2980165	FALSE	weakly-positioned	Promoter｜Enhancer	chr1	2894896	2894896	chr1_2978400_2978740,chr1_2978740_2979340,chr1_2979410_2979618,chr1_2979560_2979840,chr1_2979820_2980140,chr1_2977960_2978440	chr1_2978919_2979319,chr1_2979830_2980230	chr1_2978585_2979062,chr1_2979062_2979786,chr1_2979786_2980139,chr1_2980139_2980879,chr1_2978126_2978585
CPHS000002009	observed	chr1	2980165	2980967	FALSE	weakly-positioned	Promoter｜Enhancer	chr1	2896729	2896729	chr1_2980180_2980580,chr1_2980682_2980900,chr1_2980820_2981100	chr1_2980577_2980977,chr1_2979830_2980230	chr1_2980879_2981279,chr1_2980139_2980879
CPHS000002010	observed	chr1	2981456	2981741	FALSE	well-positioned	Enhancer	chr1	2898020	2898020	chr1_2981520_2981740,chr1_2981720_2982065,chr1_2981320_2981575	NA	chr1_2981418_2981780
CPHS000002011	predicted	chr1	2981742	2982492	FALSE	weakly-positioned	Enhancer	chr1	2898306	2898306	chr1_2982020_2982420,chr1_2982420_2982809,chr1_2981720_2982065	chr1_2982475_2982875	chr1_2981780_2981972,chr1_2982000_2982369,chr1_2982369_2982929,chr1_2981418_2981780
CPHS000002012	observed	chr1	2982751	2983635	FALSE	weakly-positioned	Promoter｜Enhancer	chr1	2899315	2899315	chr1_2982840_2983320,chr1_2983080_2983332,chr1_2983320_2983660,chr1_2982420_2982809	chr1_2982944_2983344,chr1_2982475_2982875	chr1_2982929_2983279,chr1_2983279_2983639,chr1_2982369_2982929
CPHS000002013	predicted	chr1	2984136	2984636	FALSE	weakly-positioned	Enhancer	chr1	2900700	2900700	chr1_2984198_2984380,chr1_2984380_2984620,chr1_2984000_2984340	NA	chr1_2984231_2984624,chr1_2984624_2984893,chr1_2983639_2984231
CPHS000002014	observed	chr1	2984844	2985678	FALSE	asymmetrically-positioned	Enhancer	chr1	2901408	2901408	chr1_2985200_2985222,chr1_2985376_2985562,chr1_2984829_2985179	chr1_2985242_2985642,chr1_2984817_2985217	chr1_2984893_2985096,chr1_2985096_2985683,chr1_2984624_2984893
CPHS000002015	predicted	chr1	2986679	2987179	FALSE	asymmetrically-positioned	Promoter|Enhancer	chr1	2903243	2903243	chr1_2986820_2987280,chr1_2986980_2987520,chr1_2986603_2986900	NA	chr1_2986843_2987274,chr1_2986569_2986843
CPHS000002016	observed	chr1	2987585	2988674	FALSE	weakly-positioned	CTCF｜Promoter｜Enhancer	chr1	2904149	2904149	chr1_2987660_2987760,chr1_2987680_2988060,chr1_2987920_2988140,chr1_2988160_2988460,chr1_2988366_2988608,chr1_2988480_2988760	chr1_2987822_2988222,chr1_2988262_2988662	chr1_2988166_2988865,chr1_2987501_2988166
CPHS000002017	predicted	chr1	2989175	2989675	FALSE	weakly-positioned	CTCF	chr1	2905739	2905739	chr1_2989199_2989280,chr1_2989420_2989634,chr1_2989600_2989840	NA	chr1_2988960_2989854
CPHS000002018	observed	chr1	2989914	2991011	FALSE	weakly-positioned	CTCF	chr1	2906478	2906478	chr1_2990040_2990480,chr1_2990480_2990820,chr1_2990800_2991044	NA	chr1_2990246_2990441,chr1_2990441_2990801,chr1_2990801_2991106,chr1_2989898_2990246
CPHS000002019	predicted	chr1	2992262	2992762	FALSE	weakly-positioned	Promoter	chr1	2908826	2908826	chr1_2992519_2992575,chr1_2992200_2992434	NA	chr1_2992167_2992651
CPHS000002020	predicted	chr1	2993512	2994012	FALSE	weakly-positioned	NA	chr1	2910076	2910076	chr1_2993840_2994072	chr1_2993789_2994189	NA
CPHS000002021	predicted	chr1	2994262	2994762	FALSE	weakly-positioned	Promoter	chr1	2910826	2910826	chr1_2994340_2994368,chr1_2994408_2994512	NA	chr1_2994552_2994961,chr1_2994031_2994499
CPHS000002022	observed	chr1	2997653	2997871	FALSE	well-positioned	Enhancer	chr1	2914217	2914217	NA	NA	NA
CPHS000002023	predicted	chr1	2997872	2998622	FALSE	weakly-positioned	Enhancer	chr1	2914436	2914436	chr1_2998052_2998253,chr1_2998540_2998960	NA	chr1_2998567_2998752
CPHS000002024	observed	chr1	2999227	2999624	FALSE	weakly-positioned	Promoter｜Enhancer	chr1	2915791	2915791	chr1_2999600_3000020,chr1_2999180_2999345	chr1_2999169_2999569	chr1_2999552_3000169,chr1_2999195_2999495
CPHS000002025	predicted	chr1	3000125	3000625	FALSE	weakly-positioned	Enhancer	chr1	2916689	2916689	chr1_3000063_3000540	NA	chr1_3000451_3000936,chr1_2999552_3000169
CPHS000002026	observed	chr1	3000830	3001114	FALSE	well-positioned	Enhancer	chr1	2917394	2917394	chr1_3000940_3001400,chr1_3000783_3000973	NA	chr1_3000936_3001241,chr1_3000451_3000936
CPHS000002027	observed	chr1	3001114	3001828	FALSE	weakly-positioned	Promoter｜Enhancer	chr1	2917678	2917678	chr1_3001340_3001700,chr1_3001660_3001740,chr1_3001700_3002000,chr1_3000940_3001400	chr1_3001383_3001783	chr1_3001241_3001627,chr1_3001627_3002128,chr1_3000936_3001241
CPHS000002028	observed	chr1	3002626	3002857	FALSE	well-positioned	Promoter｜Enhancer	chr1	2919190	2919190	chr1_3002640_3003100,chr1_3002276_3002640,chr1_3002540_3002774	NA	chr1_3002511_3003014
CPHS000002029	observed	chr1	3003188	3003900	FALSE	weakly-positioned	Enhancer	chr1	2919752	2919752	chr1_3003520_3003740,chr1_3003820_3003920,chr1_3003000_3003460	chr1_3003406_3003806,chr1_3003875_3004275	chr1_3003430_3003829,chr1_3003829_3004300,chr1_3003014_3003430
CPHS000002030	observed	chr1	3003900	3004282	FALSE	weakly-positioned	Promoter｜Enhancer	chr1	2920464	2920464	chr1_3003940_3004152,chr1_3003820_3003920	chr1_3003875_3004275	chr1_3003829_3004300
CPHS000002031	observed	chr1	3004282	3004556	FALSE	well-positioned	Promoter｜Enhancer	chr1	2920846	2920846	chr1_3004360_3004456,chr1_3004360_3004720,chr1_3004520_3004720	chr1_3004428_3004828	chr1_3004300_3004579,chr1_3003829_3004300
CPHS000002032	observed	chr1	3004556	3005596	FALSE	weakly-positioned	Enhancer	chr1	2921120	2921120	chr1_3004600_3004820,chr1_3004860_3005180,chr1_3005100_3005280,chr1_3005236_3005560,chr1_3005340_3005860,chr1_3004360_3004720,chr1_3004520_3004720	chr1_3004428_3004828	chr1_3004579_3004781,chr1_3004781_3005304,chr1_3005304_3005545,chr1_3005570_3006081,chr1_3004300_3004579
CPHS000002033	observed	chr1	3005640	3006342	FALSE	weakly-positioned	Enhancer	chr1	2922204	2922204	chr1_3005838_3006120,chr1_3006260_3006500,chr1_3005340_3005860	chr1_3005776_3006176	chr1_3005570_3006081
CPHS000002034	observed	chr1	3006869	3007130	FALSE	asymmetrically-positioned	NA	chr1	2923433	2923433	NA	NA	NA
CPHS000002035	predicted	chr1	3007381	3007881	FALSE	weakly-positioned	Promoter	chr1	2923945	2923945	chr1_3007409_3007600,chr1_3007460_3007866,chr1_3007820_3008060,chr1_3007300_3007500	NA	chr1_3007568_3008024,chr1_3007163_3007568
CPHS000002036	predicted	chr1	3008881	3009381	FALSE	weakly-positioned	NA	chr1	2925445	2925445	chr1_3008940_3009020,chr1_3008980_3009240,chr1_3009240_3009480	NA	chr1_3009290_3009477,chr1_3008876_3009290
CPHS000002037	observed	chr1	3011478	3013416	FALSE	weakly-positioned	Enhancer	chr1	2928042	2928042	chr1_3011540_3011983,chr1_3011950_3012151,chr1_3012020_3012300,chr1_3012167_3012420,chr1_3012370_3012520,chr1_3012594_3012769,chr1_3012760_3012849,chr1_3012960_3013360	chr1_3011946_3012346,chr1_3012469_3012869,chr1_3012912_3013312	chr1_3011539_3012199,chr1_3012199_3012410,chr1_3012410_3013474,chr1_3011112_3011539
CPHS000002038	observed	chr1	3013416	3014347	FALSE	weakly-positioned	Enhancer	chr1	2929980	2929980	chr1_3013427_3013620,chr1_3013634_3014000,chr1_3013934_3014180,chr1_3014120_3014340,chr1_3014220_3014440	chr1_3013576_3013976	chr1_3013474_3014086,chr1_3014086_3014421,chr1_3012410_3013474
CPHS000002039	observed	chr1	3014724	3015632	FALSE	weakly-positioned	Promoter|Enhancer	chr1	2931288	2931288	chr1_3014760_3015060,chr1_3014813_3014893,chr1_3014940_3015460,chr1_3015520_3015840	chr1_3014717_3015117	chr1_3015113_3015750,chr1_3014532_3015113
CPHS000002040	predicted	chr1	3015883	3017133	FALSE	weakly-positioned	NA	chr1	2932447	2932447	chr1_3016220_3016360,chr1_3016531_3016580,chr1_3016700_3016880,chr1_3016720_3016980,chr1_3016946_3017560,chr1_3015640_3016220	NA	chr1_3016154_3016531,chr1_3016683_3016978,chr1_3016978_3017266,chr1_3015750_3016123
CPHS000002041	observed	chr1	3017282	3017756	FALSE	weakly-positioned	CTCF｜Promoter｜Enhancer	chr1	2933846	2933846	chr1_3017440_3017628,chr1_3017543_3017860,chr1_3016946_3017560,chr1_3017180_3017560	chr1_3017327_3017727	chr1_3017720_3017929,chr1_3017266_3017720
CPHS000002042	predicted	chr1	3018507	3019007	FALSE	weakly-positioned	NA	chr1	2935071	2935071	chr1_3018540_3018760,chr1_3019000_3019415,chr1_3018160_3018540	NA	chr1_3018519_3019086,chr1_3017929_3018512
CPHS000002043	observed	chr1	3019039	3020051	FALSE	weakly-positioned	TSS	chr1	2935603	2935603	chr1_3019320_3019700,chr1_3019560_3020053,chr1_3019000_3019415	chr1_3019168_3019568	chr1_3019086_3019498,chr1_3019498_3020143,chr1_3018519_3019086
CPHS000002044	predicted	chr1	3020052	3020552	FALSE	weakly-positioned	TSS	chr1	2936616	2936616	chr1_3020260_3020580,chr1_3019560_3020053	NA	chr1_3020143_3020635,chr1_3019498_3020143
CPHS000002045	observed	chr1	3020755	3022199	FALSE	weakly-positioned	TSS｜Enhancer	chr1	2937319	2937319	chr1_3020880_3021060,chr1_3021030_3021220,chr1_3021280_3021515,chr1_3021620_3022040,chr1_3021960_3022060,chr1_3022060_3022440,chr1_3020687_3020855	NA	chr1_3020962_3021924,chr1_3021924_3022602,chr1_3020635_3020962
CPHS000002046	observed	chr1	3022809	3023120	FALSE	asymmetrically-positioned	TSS	chr1	2939373	2939373	chr1_3022880_3023320	NA	chr1_3022971_3023535,chr1_3022602_3022971
CPHS000002047	observed	chr1	3023908	3024348	FALSE	weakly-positioned	CTCF	chr1	2940472	2940472	chr1_3024038_3024096,chr1_3024148_3024313,chr1_3023900_3024005	NA	chr1_3023992_3024597,chr1_3023535_3023992
CPHS000002048	observed	chr1	3025789	3026034	FALSE	well-positioned	NA	chr1	2942353	2942353	chr1_3025940_3026040,chr1_3025762_3025963	NA	chr1_3026005_3026655,chr1_3025550_3026005
CPHS000002049	predicted	chr1	3026035	3026268	FALSE	well-positioned	CTCF｜Promoter	chr1	2942599	2942599	chr1_3025940_3026040	NA	chr1_3026005_3026655
CPHS000002050	observed	chr1	3026269	3026643	FALSE	weakly-positioned	CTCF｜Promoter	chr1	2942833	2942833	chr1_3026280_3026365,chr1_3026420_3026480,chr1_3026520_3026700	NA	chr1_3026005_3026655
CPHS000002051	observed	chr1	3026729	3027214	FALSE	weakly-positioned	Promoter	chr1	2943293	2943293	chr1_3026880_3027120,chr1_3027140_3027400,chr1_3026682_3026902	NA	chr1_3026950_3027406,chr1_3026655_3026950
CPHS000002052	observed	chr1	3028001	3028273	FALSE	well-positioned	Enhancer	chr1	2944565	2944565	chr1_3028000_3028500	chr1_3028167_3028567	chr1_3028010_3028492,chr1_3027493_3028010
CPHS000002053	observed	chr1	3028318	3028582	FALSE	well-positioned	Promoter｜Enhancer	chr1	2944882	2944882	chr1_3028440_3028840,chr1_3028000_3028500	chr1_3028167_3028567	chr1_3028492_3029265,chr1_3028010_3028492
CPHS000002054	observed	chr1	3029935	3030567	FALSE	weakly-positioned	Promoter｜Enhancer	chr1	2946499	2946499	chr1_3029980_3030175,chr1_3030120_3030600,chr1_3029500_3029980	chr1_3029546_3029946	chr1_3030091_3030718,chr1_3029882_3030091
CPHS000002055	predicted	chr1	3030568	3030711	FALSE	well-positioned	Promoter	chr1	2947132	2947132	chr1_3030120_3030600	NA	chr1_3030091_3030718
CPHS000002056	observed	chr1	3030712	3031311	FALSE	weakly-positioned	Promoter｜Enhancer	chr1	2947276	2947276	chr1_3030760_3031160,chr1_3031080_3031358	chr1_3031037_3031437	chr1_3030740_3031354,chr1_3030091_3030718
CPHS000002057	observed	chr1	3031311	3032478	FALSE	weakly-positioned	Promoter｜Enhancer	chr1	2947875	2947875	chr1_3031340_3031720,chr1_3031540_3031799,chr1_3031840_3032060,chr1_3031920_3032100,chr1_3032080_3032280,chr1_3032280_3032640,chr1_3031080_3031358	chr1_3031732_3032132,chr1_3031037_3031437	chr1_3031354_3032196,chr1_3032196_3032463,chr1_3032463_3032954,chr1_3030740_3031354
CPHS000002058	observed	chr1	3032478	3033734	FALSE	weakly-positioned	Promoter｜Enhancer	chr1	2949042	2949042	chr1_3032620_3033200,chr1_3033080_3033380,chr1_3033340_3033580,chr1_3033580_3033984,chr1_3032280_3032640	chr1_3033032_3033432	chr1_3032954_3033573,chr1_3033573_3034075,chr1_3032463_3032954
CPHS000002059	observed	chr1	3035119	3036166	FALSE	weakly-positioned	Promoter｜Enhancer	chr1	2951683	2951683	chr1_3035441_3035567,chr1_3035500_3035760,chr1_3035659_3035840,chr1_3035940_3036290,chr1_3034793_3035123,chr1_3035097_3035300	chr1_3035301_3035701,chr1_3036027_3036427	chr1_3035270_3035644,chr1_3035644_3036371,chr1_3034817_3035265
CPHS000002060	observed	chr1	3036166	3036403	FALSE	well-positioned	Promoter｜Enhancer	chr1	2952730	2952730	chr1_3036340_3036720,chr1_3035940_3036290	chr1_3036027_3036427	chr1_3036371_3036615,chr1_3035644_3036371
CPHS000002061	observed	chr1	3036403	3037435	FALSE	weakly-positioned	Enhancer	chr1	2952967	2952967	chr1_3036740_3036983,chr1_3036820_3037240,chr1_3037200_3037560,chr1_3036340_3036720	chr1_3036663_3037063,chr1_3036027_3036427	chr1_3036615_3036923,chr1_3036923_3037235,chr1_3037235_3037514,chr1_3036371_3036615
CPHS000002062	observed	chr1	3037508	3038576	FALSE	weakly-positioned	Promoter｜Enhancer	chr1	2954072	2954072	chr1_3038040_3038480,chr1_3037200_3037560,chr1_3037480_3037941	chr1_3038150_3038550,chr1_3037437_3037837	chr1_3037514_3037899,chr1_3037899_3038115,chr1_3038115_3038589,chr1_3037235_3037514
CPHS000002063	observed	chr1	3038576	3039548	FALSE	weakly-positioned	Enhancer	chr1	2955140	2955140	chr1_3038800_3038980,chr1_3039140_3039460,chr1_3039400_3039560	chr1_3038714_3039114,chr1_3039212_3039612	chr1_3038589_3039197,chr1_3039197_3039453,chr1_3039525_3040486,chr1_3038115_3038589
CPHS000002064	observed	chr1	3039628	3040330	FALSE	weakly-positioned	Enhancer	chr1	2956192	2956192	chr1_3039700_3039760,chr1_3039980_3040250	chr1_3039947_3040347	chr1_3039525_3040486
CPHS000002065	predicted	chr1	3044831	3045581	FALSE	weakly-positioned	NA	chr1	2961395	2961395	NA	NA	chr1_3044247_3044844
CPHS000002066	observed	chr1	3049877	3050528	FALSE	weakly-positioned	NA	chr1	2966441	2966441	chr1_3049931_3050320,chr1_3050432_3050737	NA	chr1_3050341_3050626,chr1_3049817_3050341
CPHS000002067	observed	chr1	3051003	3051761	FALSE	weakly-positioned	Promoter	chr1	2967567	2967567	chr1_3051045_3051310,chr1_3051431_3051831,chr1_3050640_3051117	NA	chr1_3051191_3051834
CPHS000002068	predicted	chr1	3051762	3052762	FALSE	weakly-positioned	Promoter	chr1	2968326	2968326	chr1_3052040_3052112,chr1_3052477_3052680,chr1_3052660_3052961,chr1_3051431_3051831	NA	chr1_3051834_3052463,chr1_3052474_3052690,chr1_3052690_3053099,chr1_3051191_3051834
CPHS000002069	predicted	chr1	3053512	3054012	FALSE	weakly-positioned	Enhancer	chr1	2970076	2970076	chr1_3053560_3054040,chr1_3053960_3054400,chr1_3053438_3053780	NA	chr1_3053600_3053941,chr1_3053941_3054366
CPHS000002070	observed	chr1	3054491	3055022	FALSE	weakly-positioned	NA	chr1	2971055	2971055	chr1_3054200_3054540,chr1_3054460_3054898	chr1_3054666_3055066	chr1_3054971_3055358,chr1_3054366_3054971
CPHS000002071	observed	chr1	3055022	3055571	FALSE	weakly-positioned	NA	chr1	2971586	2971586	chr1_3055041_3055096,chr1_3055100_3055400,chr1_3055300_3055580,chr1_3055520_3055760	chr1_3054666_3055066	chr1_3054971_3055358
CPHS000002072	predicted	chr1	3055822	3056572	FALSE	weakly-positioned	NA	chr1	2972386	2972386	chr1_3055920_3056320,chr1_3056308_3056460,chr1_3055726_3055849	NA	chr1_3056113_3056442,chr1_3055663_3056113
CPHS000002073	observed	chr1	3058437	3058808	FALSE	weakly-positioned	NA	chr1	2975001	2975001	chr1_3058520_3058910,chr1_3058740_3058980,chr1_3058300_3058679	NA	chr1_3058715_3059047,chr1_3058156_3058648
CPHS000002074	predicted	chr1	3059309	3059809	FALSE	asymmetrically-positioned	TSS	chr1	2975873	2975873	chr1_3059733_3059800,chr1_3059781_3060000,chr1_3059120_3059500	NA	chr1_3059352_3059876,chr1_3059047_3059352
CPHS000002075	observed	chr1	3060419	3062010	FALSE	weakly-positioned	CTCF｜TSS｜Enhancer	chr1	2976983	2976983	chr1_3060720_3061080,chr1_3061054_3061239,chr1_3061169_3061300,chr1_3061300_3061509,chr1_3061380_3061960,chr1_3061985_3062180,chr1_3060140_3060420,chr1_3060340_3060740	chr1_3060968_3061368,chr1_3061462_3061862,chr1_3061897_3062297	chr1_3060437_3060874,chr1_3060874_3061338,chr1_3061338_3061829,chr1_3061829_3062556,chr1_3059876_3060437
CPHS000002076	observed	chr1	3062010	3063000	FALSE	weakly-positioned	TSS｜Enhancer	chr1	2978574	2978574	chr1_3062261_3062540,chr1_3062624_3062876,chr1_3062900_3063320,chr1_3061985_3062180	chr1_3062900_3063300,chr1_3061897_3062297	chr1_3062556_3062999,chr1_3062999_3063536,chr1_3061829_3062556
CPHS000002077	observed	chr1	3063000	3063389	FALSE	weakly-positioned	TSS｜Enhancer	chr1	2979564	2979564	chr1_3063080_3063280,chr1_3063240_3063640,chr1_3062900_3063320	chr1_3062900_3063300	chr1_3062999_3063536
CPHS000002078	observed	chr1	3063515	3064027	FALSE	weakly-positioned	CTCF｜TSS｜Enhancer	chr1	2980079	2980079	chr1_3063529_3063804,chr1_3063720_3063940,chr1_3063960_3064340,chr1_3063240_3063640	chr1_3063545_3063945	chr1_3063536_3064096,chr1_3062999_3063536
CPHS000002079	observed	chr1	3065983	3067261	FALSE	weakly-positioned	CTCF｜TSS｜Enhancer	chr1	2982547	2982547	chr1_3066260_3066437,chr1_3066480_3066820,chr1_3066840_3067200,chr1_3067260_3067560,chr1_3065720_3066060,chr1_3065940_3066240	chr1_3066187_3066587,chr1_3066620_3067020	chr1_3066844_3067212,chr1_3067212_3067632,chr1_3065729_3066844
CPHS000002080	observed	chr1	3067261	3067574	FALSE	asymmetrically-positioned	TSS｜Enhancer	chr1	2983825	2983825	chr1_3067480_3067860,chr1_3067260_3067560	NA	chr1_3067212_3067632
CPHS000002081	observed	chr1	3067574	3068572	FALSE	weakly-positioned	TSS｜Enhancer	chr1	2984138	2984138	chr1_3067740_3068280,chr1_3068380_3068613,chr1_3067480_3067860	chr1_3067950_3068350	chr1_3067632_3067950,chr1_3067950_3068433,chr1_3068433_3069008,chr1_3067212_3067632
CPHS000002082	observed	chr1	3068659	3069509	FALSE	weakly-positioned	CTCF｜TSS｜Enhancer	chr1	2985223	2985223	chr1_3068760_3069010,chr1_3069020_3069100,chr1_3069098_3069270,chr1_3068630_3068860	chr1_3069060_3069460,chr1_3068637_3069037	chr1_3069008_3069408,chr1_3069408_3070572,chr1_3068433_3069008
CPHS000002083	observed	chr1	3069509	3069927	FALSE	asymmetrically-positioned	CTCF｜TSS｜Enhancer	chr1	2986073	2986073	chr1_3069660_3069831,chr1_3069721_3070160,chr1_3069893_3070076	chr1_3069569_3069969	chr1_3069408_3070572
CPHS000002084	observed	chr1	3069927	3070702	FALSE	asymmetrically-positioned	CTCF｜TSS｜Enhancer	chr1	2986491	2986491	chr1_3070060_3070140,chr1_3070136_3070309,chr1_3070360_3070520,chr1_3070540_3070740,chr1_3070655_3070851,chr1_3069721_3070160,chr1_3069893_3070076	chr1_3070029_3070429,chr1_3070513_3070913,chr1_3069569_3069969	chr1_3070572_3071435,chr1_3069408_3070572
CPHS000002085	observed	chr1	3070702	3071967	FALSE	weakly-positioned	CTCF｜TSS｜Enhancer	chr1	2987266	2987266	chr1_3070720_3071020,chr1_3071091_3071290,chr1_3071260_3071540,chr1_3071480_3071670,chr1_3071540_3071872,chr1_3071860_3072260,chr1_3070540_3070740,chr1_3070655_3070851	chr1_3071531_3071931,chr1_3070513_3070913	chr1_3071435_3071938,chr1_3071938_3072131,chr1_3070572_3071435
CPHS000002086	observed	chr1	3071967	3073011	FALSE	weakly-positioned	CTCF｜Promoter｜Enhancer	chr1	2988531	2988531	chr1_3072100_3072840,chr1_3072383_3072440,chr1_3072466_3072800,chr1_3072700_3073240,chr1_3071860_3072260	chr1_3072497_3072897,chr1_3072945_3073345	chr1_3072131_3072566,chr1_3072566_3073011,chr1_3071938_3072131
CPHS000002087	observed	chr1	3073011	3073273	FALSE	well-positioned	CTCF｜Promoter｜Enhancer	chr1	2989575	2989575	chr1_3073040_3073264,chr1_3072700_3073240	chr1_3072945_3073345	chr1_3073011_3073341
CPHS000002088	observed	chr1	3073461	3074210	FALSE	weakly-positioned	Promoter｜Enhancer	chr1	2990025	2990025	chr1_3073680_3073860,chr1_3073949_3074300,chr1_3073440_3073622	chr1_3073535_3073935	chr1_3074063_3074650,chr1_3073341_3074063
CPHS000002089	observed	chr1	3074210	3074766	FALSE	weakly-positioned	Promoter｜Enhancer	chr1	2990774	2990774	chr1_3074281_3074481,chr1_3074560_3074646,chr1_3073949_3074300	chr1_3074378_3074778	chr1_3074650_3075310,chr1_3074063_3074650
CPHS000002090	observed	chr1	3074766	3075202	FALSE	weakly-positioned	Promoter｜Enhancer	chr1	2991330	2991330	chr1_3074909_3075020,chr1_3074980_3075160	chr1_3074857_3075257,chr1_3074378_3074778	chr1_3074650_3075310
CPHS000002091	observed	chr1	3076083	3076348	FALSE	well-positioned	Promoter｜Enhancer	chr1	2992647	2992647	chr1_3076100_3076317,chr1_3076302_3076377	chr1_3076020_3076420	chr1_3076086_3076439,chr1_3075638_3076086
CPHS000002092	predicted	chr1	3076349	3076849	FALSE	asymmetrically-positioned	Promoter｜Enhancer	chr1	2992913	2992913	chr1_3076302_3076377	chr1_3076020_3076420	chr1_3076457_3076878,chr1_3076086_3076439
CPHS000002093	predicted	chr1	3077099	3078099	FALSE	weakly-positioned	Promoter｜Enhancer	chr1	2993663	2993663	chr1_3077760_3077940	NA	chr1_3077610_3077853,chr1_3077853_3078503,chr1_3076881_3077610
CPHS000002094	observed	chr1	3078210	3079225	FALSE	weakly-positioned	Promoter｜Enhancer	chr1	2994774	2994774	chr1_3078280_3078314,chr1_3078460_3078723,chr1_3078634_3078850,chr1_3078900_3079116,chr1_3079180_3079280	chr1_3078528_3078928,chr1_3079164_3079564	chr1_3078503_3078894,chr1_3078894_3079614,chr1_3077853_3078503
CPHS000002095	observed	chr1	3079225	3079585	FALSE	weakly-positioned	Promoter｜Enhancer	chr1	2995789	2995789	chr1_3079493_3079786,chr1_3079180_3079280	chr1_3079164_3079564	chr1_3078894_3079614
CPHS000002096	observed	chr1	3079585	3080467	FALSE	weakly-positioned	Promoter｜Enhancer	chr1	2996149	2996149	chr1_3079780_3079887,chr1_3079930_3080080,chr1_3080100_3080127,chr1_3080180_3080423,chr1_3079493_3079786	chr1_3079621_3080021,chr1_3080119_3080519	chr1_3079616_3080153,chr1_3080153_3080469,chr1_3078894_3079614
CPHS000002097	predicted	chr1	3080468	3080968	FALSE	weakly-positioned	Promoter｜Enhancer	chr1	2997032	2997032	chr1_3080620_3080820	chr1_3080531_3080931,chr1_3080119_3080519	chr1_3080469_3080941,chr1_3080941_3081204,chr1_3080153_3080469
CPHS000002098	predicted	chr1	3081218	3081718	FALSE	weakly-positioned	Promoter｜Enhancer	chr1	2997782	2997782	NA	NA	chr1_3081613_3081939,chr1_3081204_3081613
CPHS000002099	observed	chr1	3081750	3081947	FALSE	well-positioned	Promoter｜Enhancer	chr1	2998314	2998314	chr1_3081879_3081968	NA	chr1_3081939_3082526,chr1_3081613_3081939
CPHS000002100	observed	chr1	3082508	3083658	FALSE	weakly-positioned	Promoter｜Enhancer	chr1	2999072	2999072	chr1_3082980_3083180,chr1_3083224_3083392	chr1_3082890_3083290	chr1_3082526_3083094,chr1_3083094_3083595,chr1_3083595_3083995,chr1_3081939_3082526
CPHS000002101	observed	chr1	3083735	3084554	FALSE	weakly-positioned	Promoter｜Enhancer	chr1	3000299	3000299	chr1_3084263_3084512	chr1_3084144_3084544	chr1_3083995_3084374,chr1_3084374_3084743,chr1_3083595_3083995
CPHS000002102	observed	chr1	3084554	3085169	FALSE	weakly-positioned	Promoter｜Enhancer	chr1	3001118	3001118	chr1_3084802_3085008	NA	chr1_3084743_3085252,chr1_3084374_3084743
CPHS000002103	observed	chr1	3085169	3086339	FALSE	weakly-positioned	Enhancer	chr1	3001733	3001733	chr1_3086100_3086292	chr1_3085837_3086237	chr1_3085252_3085698,chr1_3085698_3086287,chr1_3086287_3087023,chr1_3084743_3085252
CPHS000002104	predicted	chr1	3086340	3086840	FALSE	weakly-positioned	Enhancer	chr1	3002904	3002904	chr1_3086601_3086865	chr1_3086420_3086820	chr1_3086287_3087023
CPHS000002105	observed	chr1	3087738	3088449	FALSE	weakly-positioned	Enhancer	chr1	3004302	3004302	chr1_3087820_3087930,chr1_3088000_3088240	chr1_3087767_3088167	chr1_3087968_3088267,chr1_3088267_3088721,chr1_3087558_3087968
CPHS000002106	predicted	chr1	3089200	3089950	FALSE	weakly-positioned	Enhancer	chr1	3005764	3005764	NA	NA	chr1_3089706_3090004,chr1_3089145_3089702
CPHS000002107	predicted	chr1	3091200	3091950	FALSE	weakly-positioned	Enhancer	chr1	3007764	3007764	NA	NA	chr1_3091740_3092490,chr1_3091158_3091740
CPHS000002108	predicted	chr1	3092200	3092700	FALSE	weakly-positioned	Enhancer	chr1	3008764	3008764	NA	NA	chr1_3092490_3092799,chr1_3091740_3092490
CPHS000002109	predicted	chr1	3092950	3093450	FALSE	weakly-positioned	Enhancer	chr1	3009514	3009514	NA	NA	chr1_3093130_3093400,chr1_3093400_3093803,chr1_3092799_3093130
CPHS000002110	observed	chr1	3093898	3094966	FALSE	weakly-positioned	Promoter｜Enhancer	chr1	3010462	3010462	chr1_3093960_3094180,chr1_3094360_3094560,chr1_3094530_3094792	chr1_3094218_3094618	chr1_3094489_3095349,chr1_3093803_3094489
CPHS000002111	observed	chr1	3094966	3095789	FALSE	weakly-positioned	Promoter｜Enhancer	chr1	3011530	3011530	NA	chr1_3094997_3095397	chr1_3095349_3095719,chr1_3095719_3096289,chr1_3094489_3095349
CPHS000002112	observed	chr1	3096455	3096781	FALSE	asymmetrically-positioned	Promoter｜Enhancer	chr1	3013019	3013019	chr1_3096451_3096632	NA	chr1_3096289_3097032
CPHS000002113	predicted	chr1	3096782	3097065	FALSE	well-positioned	Enhancer	chr1	3013346	3013346	NA	NA	chr1_3097032_3097417,chr1_3096289_3097032
CPHS000002114	observed	chr1	3097066	3097483	FALSE	weakly-positioned	Enhancer	chr1	3013630	3013630	NA	chr1_3097155_3097555	chr1_3097417_3098236,chr1_3097032_3097417
CPHS000002115	observed	chr1	3097754	3098222	FALSE	weakly-positioned	Enhancer	chr1	3014318	3014318	chr1_3097880_3098040,chr1_3098048_3098120,chr1_3097615_3097765	chr1_3097894_3098294	chr1_3097417_3098236
CPHS000002116	predicted	chr1	3099473	3100473	FALSE	weakly-positioned	Enhancer	chr1	3016037	3016037	chr1_3099960_3100180,chr1_3099360_3099520	chr1_3099149_3099549	chr1_3099761_3100330,chr1_3100330_3100947,chr1_3099438_3099761
CPHS000002117	observed	chr1	3100707	3101981	FALSE	weakly-positioned	Promoter｜Enhancer	chr1	3017271	3017271	chr1_3100840_3101000,chr1_3101196_3101402,chr1_3101581_3101790,chr1_3101940_3102100,chr1_3100620_3100840	chr1_3101003_3101403,chr1_3101453_3101853	chr1_3100947_3101444,chr1_3101444_3101901,chr1_3101901_3102535,chr1_3100330_3100947
CPHS000002118	observed	chr1	3102022	3102350	FALSE	asymmetrically-positioned	Enhancer	chr1	3018586	3018586	chr1_3101940_3102100	NA	chr1_3101901_3102535
CPHS000002119	observed	chr1	3104003	3104714	FALSE	weakly-positioned	Enhancer	chr1	3020567	3020567	chr1_3104096_3104232,chr1_3104138_3104511,chr1_3104391_3104510,chr1_3103900_3104140	NA	chr1_3104453_3104983,chr1_3103781_3104453
CPHS000002120	observed	chr1	3104714	3107338	FALSE	weakly-positioned	Enhancer	chr1	3021278	3021278	chr1_3105581_3105800,chr1_3105940_3106166,chr1_3106260_3106441,chr1_3106520_3106584,chr1_3107320_3107544	chr1_3105464_3105864,chr1_3105876_3106276,chr1_3107180_3107580	chr1_3104983_3106059,chr1_3106059_3106583,chr1_3106583_3107304,chr1_3107304_3107666,chr1_3104453_3104983
CPHS000002121	predicted	chr1	3107589	3108089	FALSE	weakly-positioned	Promoter｜Enhancer	chr1	3024153	3024153	NA	NA	chr1_3107666_3108129,chr1_3107304_3107666
CPHS000002122	observed	chr1	3110053	3110403	FALSE	weakly-positioned	Promoter｜Enhancer	chr1	3026617	3026617	NA	NA	chr1_3109925_3110298
CPHS000002123	observed	chr1	3111066	3112078	FALSE	weakly-positioned	Promoter｜Enhancer	chr1	3027630	3027630	chr1_3111740_3111942	chr1_3111585_3111985	chr1_3111511_3112193,chr1_3110425_3111450
CPHS000002124	observed	chr1	3112388	3114638	FALSE	weakly-positioned	Promoter｜Enhancer	chr1	3028952	3028952	chr1_3112646_3112830,chr1_3113338_3113494,chr1_3113463_3113619,chr1_3113940_3114100,chr1_3114400_3114499	chr1_3112776_3113176,chr1_3113247_3113647,chr1_3113774_3114174	chr1_3112933_3113500,chr1_3113500_3113963,chr1_3113963_3114749,chr1_3112193_3112933
CPHS000002125	observed	chr1	3114638	3115258	FALSE	weakly-positioned	Promoter｜Enhancer	chr1	3031202	3031202	chr1_3114961_3115186	chr1_3115220_3115620	chr1_3114749_3115183,chr1_3115183_3115832,chr1_3113963_3114749
CPHS000002126	observed	chr1	3115258	3116090	FALSE	weakly-positioned	Promoter｜Enhancer	chr1	3031822	3031822	chr1_3115374_3115573	chr1_3115789_3116189,chr1_3115220_3115620	chr1_3115832_3116356,chr1_3115183_3115832
CPHS000002127	predicted	chr1	3116091	3116331	FALSE	well-positioned	Promoter｜Enhancer	chr1	3032655	3032655	NA	chr1_3115789_3116189	chr1_3115832_3116356
CPHS000002128	observed	chr1	3116332	3116839	FALSE	weakly-positioned	Promoter｜Enhancer	chr1	3032896	3032896	chr1_3116473_3116561	chr1_3116368_3116768	chr1_3116356_3117021,chr1_3115832_3116356
CPHS000002129	predicted	chr1	3116840	3117061	FALSE	well-positioned	Promoter｜Enhancer	chr1	3033404	3033404	chr1_3116973_3117100	NA	chr1_3117021_3117480,chr1_3116356_3117021
CPHS000002130	observed	chr1	3117062	3117281	FALSE	well-positioned	Promoter｜Enhancer	chr1	3033626	3033626	chr1_3116973_3117100	NA	chr1_3117021_3117480
CPHS000002131	predicted	chr1	3118532	3119532	FALSE	weakly-positioned	Promoter｜Enhancer	chr1	3035096	3035096	NA	chr1_3119035_3119435	chr1_3118592_3118912,chr1_3118912_3119387,chr1_3119387_3119584,chr1_3118265_3118555
CPHS000002132	observed	chr1	3119713	3120144	FALSE	weakly-positioned	CTCF｜Promoter｜Enhancer	chr1	3036277	3036277	chr1_3119769_3119939,chr1_3119926_3120080,chr1_3119954_3120108,chr1_3120040_3120320	chr1_3120093_3120493,chr1_3119671_3120071	chr1_3119584_3120539
CPHS000002133	observed	chr1	3120144	3120702	FALSE	weakly-positioned	CTCF｜Promoter｜Enhancer	chr1	3036708	3036708	chr1_3120240_3120421,chr1_3120040_3120320	chr1_3120093_3120493	chr1_3120539_3120955,chr1_3119584_3120539
CPHS000002134	observed	chr1	3121404	3121969	FALSE	weakly-positioned	Promoter｜Enhancer	chr1	3037968	3037968	chr1_3121510_3121713,chr1_3121837_3122080	chr1_3121916_3122316,chr1_3121374_3121774	chr1_3121926_3122338,chr1_3121370_3121926
CPHS000002135	observed	chr1	3122023	3122268	FALSE	well-positioned	Promoter｜Enhancer	chr1	3038587	3038587	chr1_3121837_3122080	chr1_3121916_3122316	chr1_3121926_3122338
CPHS000002136	observed	chr1	3122354	3122969	FALSE	weakly-positioned	Promoter｜Enhancer	chr1	3038918	3038918	chr1_3122466_3122692	chr1_3122411_3122811	chr1_3122789_3123280,chr1_3122338_3122789
CPHS000002137	observed	chr1	3124252	3124689	FALSE	weakly-positioned	Promoter｜Enhancer	chr1	3040816	3040816	chr1_3124254_3124480,chr1_3124480_3124704	chr1_3124234_3124634	chr1_3124290_3124600,chr1_3124600_3124960
CPHS000002138	observed	chr1	3124794	3125598	FALSE	weakly-positioned	Promoter｜Enhancer	chr1	3041358	3041358	chr1_3125100_3125300,chr1_3125420_3125700,chr1_3124780_3124857	chr1_3125024_3125424	chr1_3124960_3125551,chr1_3125551_3125974,chr1_3124600_3124960
CPHS000002139	observed	chr1	3125598	3126858	FALSE	weakly-positioned	TSS｜Enhancer	chr1	3042162	3042162	chr1_3125820_3126120,chr1_3126100_3126300,chr1_3125420_3125700	chr1_3125675_3126075,chr1_3126076_3126476	chr1_3125974_3126667,chr1_3126667_3127090,chr1_3125551_3125974
CPHS000002140	observed	chr1	3126858	3127358	FALSE	weakly-positioned	TSS｜Enhancer	chr1	3043422	3043422	chr1_3127114_3127347,chr1_3127280_3127540	chr1_3126961_3127361	chr1_3127090_3127599,chr1_3126667_3127090
CPHS000002141	observed	chr1	3127358	3128328	FALSE	weakly-positioned	TSS｜Enhancer	chr1	3043922	3043922	chr1_3127420_3127615,chr1_3127923_3128118,chr1_3127280_3127540	chr1_3127784_3128184,chr1_3126961_3127361	chr1_3127599_3127982,chr1_3127982_3128335,chr1_3127090_3127599
CPHS000002142	observed	chr1	3128426	3129126	FALSE	weakly-positioned	TSS｜Enhancer	chr1	3044990	3044990	NA	chr1_3128772_3129172	chr1_3128711_3129652,chr1_3128335_3128711
CPHS000002143	observed	chr1	3129126	3129663	FALSE	weakly-positioned	TSS｜Enhancer	chr1	3045690	3045690	chr1_3129520_3129720,chr1_3129660_3130020	chr1_3129418_3129818,chr1_3128772_3129172	chr1_3129652_3130324,chr1_3128711_3129652
CPHS000002144	predicted	chr1	3129664	3129858	FALSE	well-positioned	TSS｜Enhancer	chr1	3046228	3046228	chr1_3129520_3129720,chr1_3129660_3130020	chr1_3129418_3129818	chr1_3129652_3130324
CPHS000002145	observed	chr1	3129859	3130673	FALSE	weakly-positioned	CTCF｜TSS｜Enhancer	chr1	3046423	3046423	chr1_3130137_3130226,chr1_3130413_3130582,chr1_3129660_3130020	chr1_3130284_3130684	chr1_3130324_3130695,chr1_3129652_3130324
CPHS000002146	predicted	chr1	3130674	3131174	FALSE	weakly-positioned	CTCF｜Enhancer	chr1	3047238	3047238	chr1_3131115_3131600	chr1_3130794_3131194,chr1_3130284_3130684	chr1_3130695_3131201,chr1_3130324_3130695
CPHS000002147	observed	chr1	3132311	3133206	FALSE	weakly-positioned	Promoter｜Enhancer	chr1	3048875	3048875	chr1_3132523_3132578,chr1_3132740_3132940,chr1_3132827_3133068,chr1_3133160_3133318,chr1_3131960_3132400	chr1_3132686_3133086,chr1_3132281_3132681	chr1_3132655_3133501,chr1_3132175_3132655
CPHS000002148	observed	chr1	3133206	3133571	FALSE	weakly-positioned	Promoter｜Enhancer	chr1	3049770	3049770	chr1_3133540_3133598,chr1_3133160_3133318	chr1_3133206_3133606	chr1_3133501_3134215,chr1_3132655_3133501
CPHS000002149	observed	chr1	3133571	3134406	FALSE	weakly-positioned	Promoter｜Enhancer	chr1	3050135	3050135	chr1_3133800_3133985,chr1_3134139_3134391,chr1_3133540_3133598	chr1_3133746_3134146,chr1_3134382_3134782,chr1_3133206_3133606	chr1_3134215_3134741,chr1_3133501_3134215
CPHS000002150	observed	chr1	3134406	3134774	FALSE	asymmetrically-positioned	Promoter｜Enhancer	chr1	3050970	3050970	chr1_3134545_3134744,chr1_3134771_3135000	chr1_3134382_3134782	chr1_3134741_3135174,chr1_3134215_3134741
CPHS000002151	observed	chr1	3134774	3135110	FALSE	asymmetrically-positioned	Promoter｜Enhancer	chr1	3051338	3051338	chr1_3134771_3135000	chr1_3134382_3134782	chr1_3134741_3135174
CPHS000002152	observed	chr1	3135110	3135385	FALSE	well-positioned	CTCF｜Promoter｜Enhancer	chr1	3051674	3051674	chr1_3135363_3135562	chr1_3135330_3135730	chr1_3135174_3135410,chr1_3134741_3135174
CPHS000002153	observed	chr1	3135385	3136526	FALSE	weakly-positioned	CTCF｜Promoter｜Enhancer	chr1	3051949	3051949	chr1_3135480_3135720,chr1_3135820_3135980,chr1_3135363_3135562	chr1_3135758_3136158,chr1_3135330_3135730	chr1_3135410_3135797,chr1_3135797_3135984,chr1_3135984_3136519,chr1_3136519_3136914,chr1_3135174_3135410
CPHS000002154	predicted	chr1	3136527	3136764	FALSE	well-positioned	Enhancer	chr1	3053091	3053091	chr1_3136720_3136976	NA	chr1_3136519_3136914
CPHS000002155	observed	chr1	3136765	3137655	FALSE	weakly-positioned	Enhancer	chr1	3053329	3053329	chr1_3137160_3137481,chr1_3137594_3137777,chr1_3136720_3136976	chr1_3137169_3137569	chr1_3136914_3137112,chr1_3137112_3137505,chr1_3137505_3137701,chr1_3136519_3136914
CPHS000002156	predicted	chr1	3137656	3138156	FALSE	weakly-positioned	Enhancer	chr1	3054220	3054220	chr1_3137594_3137777	NA	chr1_3137701_3138241,chr1_3137505_3137701
CPHS000002157	observed	chr1	3138776	3139119	FALSE	asymmetrically-positioned	Enhancer	chr1	3055340	3055340	chr1_3138860_3139080	chr1_3138718_3139118	chr1_3138598_3139153
CPHS000002158	predicted	chr1	3139120	3139246	FALSE	well-positioned	Promoter｜Enhancer	chr1	3055684	3055684	NA	NA	chr1_3139153_3139704,chr1_3138598_3139153
CPHS000002159	observed	chr1	3139247	3141705	FALSE	weakly-positioned	Promoter｜Enhancer	chr1	3055811	3055811	chr1_3139538_3139720,chr1_3139660_3139991,chr1_3139855_3140063,chr1_3140040_3140240,chr1_3140228_3140347,chr1_3140420_3140732,chr1_3141187_3141500	chr1_3139459_3139859,chr1_3140296_3140696	chr1_3139704_3140327,chr1_3140327_3141060,chr1_3141060_3141513,chr1_3141513_3141675,chr1_3141675_3142286,chr1_3139153_3139704
CPHS000002160	predicted	chr1	3141706	3142706	FALSE	weakly-positioned	Promoter｜Enhancer	chr1	3058270	3058270	chr1_3141740_3141860,chr1_3142080_3142347,chr1_3142552_3142679	chr1_3141931_3142331	chr1_3142286_3142491,chr1_3142491_3142725,chr1_3141675_3142286
CPHS000002161	predicted	chr1	3142956	3143456	FALSE	weakly-positioned	Enhancer	chr1	3059520	3059520	chr1_3142960_3143146	NA	chr1_3143075_3143447,chr1_3142725_3143075
CPHS000002162	observed	chr1	3144288	3144692	FALSE	weakly-positioned	Promoter｜Enhancer	chr1	3060852	3060852	NA	NA	chr1_3143768_3144745
CPHS000002163	observed	chr1	3145073	3145858	FALSE	weakly-positioned	Promoter｜Enhancer	chr1	3061637	3061637	chr1_3145160_3145360,chr1_3145645_3145867	chr1_3145476_3145876	chr1_3145722_3146319,chr1_3144906_3145722
CPHS000002164	observed	chr1	3145858	3146415	FALSE	weakly-positioned	Promoter｜Enhancer	chr1	3062422	3062422	chr1_3146165_3146303,chr1_3145645_3145867	chr1_3145970_3146370,chr1_3145476_3145876	chr1_3146319_3146918,chr1_3145722_3146319
CPHS000002165	observed	chr1	3146447	3147934	FALSE	weakly-positioned	Promoter｜Enhancer	chr1	3063011	3063011	NA	NA	chr1_3146918_3147378,chr1_3147378_3147730,chr1_3147730_3148129,chr1_3146319_3146918
CPHS000002166	observed	chr1	3149230	3149856	FALSE	weakly-positioned	Enhancer	chr1	3065794	3065794	NA	chr1_3149312_3149712	chr1_3149785_3149930,chr1_3149150_3149785
CPHS000002167	predicted	chr1	3149857	3150357	FALSE	weakly-positioned	Enhancer	chr1	3066421	3066421	NA	NA	chr1_3149930_3150309,chr1_3149785_3149930
CPHS000002168	predicted	chr1	3150607	3151107	FALSE	weakly-positioned	Enhancer	chr1	3067171	3067171	NA	NA	chr1_3151070_3151397
CPHS000002169	observed	chr1	3151294	3151925	FALSE	weakly-positioned	Enhancer	chr1	3067858	3067858	NA	chr1_3151479_3151879	chr1_3151397_3151803,chr1_3151803_3152225,chr1_3151070_3151397
CPHS000002170	observed	chr1	3152633	3153574	FALSE	weakly-positioned	Promoter｜Enhancer	chr1	3069197	3069197	chr1_3153520_3153797	chr1_3153334_3153734	chr1_3152930_3153638,chr1_3152539_3152930
CPHS000002171	observed	chr1	3153984	3154327	FALSE	weakly-positioned	Promoter｜Enhancer	chr1	3070548	3070548	chr1_3153920_3154184	chr1_3153870_3154270	chr1_3153890_3154487
CPHS000002172	predicted	chr1	3154328	3154461	FALSE	well-positioned	Promoter｜Enhancer	chr1	3070892	3070892	NA	chr1_3154393_3154793	chr1_3153890_3154487
CPHS000002173	observed	chr1	3154462	3154790	FALSE	asymmetrically-positioned	Promoter｜Enhancer	chr1	3071026	3071026	chr1_3154520_3154714	chr1_3154393_3154793	chr1_3154487_3154849,chr1_3153890_3154487
CPHS000002174	observed	chr1	3155002	3156327	FALSE	weakly-positioned	Promoter｜Enhancer	chr1	3071566	3071566	chr1_3155300_3155480,chr1_3155456_3155700,chr1_3155860_3156252	chr1_3155389_3155789	chr1_3155878_3156209,chr1_3156209_3156543,chr1_3154849_3155878
CPHS000002175	observed	chr1	3156657	3157382	FALSE	weakly-positioned	Promoter｜Enhancer	chr1	3073221	3073221	chr1_3156760_3156960,chr1_3157122_3157295	chr1_3156981_3157381	chr1_3156599_3157456
CPHS000002176	observed	chr1	3159156	3159858	FALSE	weakly-positioned	Enhancer	chr1	3075720	3075720	chr1_3159237_3159437	NA	chr1_3159523_3159862,chr1_3159015_3159481
CPHS000002177	observed	chr1	3160094	3160291	FALSE	well-positioned	Promoter｜Enhancer	chr1	3076658	3076658	NA	chr1_3159977_3160377	chr1_3159862_3160642
CPHS000002178	observed	chr1	3160464	3161502	FALSE	weakly-positioned	Promoter｜Enhancer	chr1	3077028	3077028	chr1_3160797_3161040,chr1_3161117_3161306,chr1_3161260_3161458,chr1_3161460_3161720	chr1_3161131_3161531	chr1_3160642_3161000,chr1_3161000_3161487,chr1_3161487_3162113,chr1_3159862_3160642
CPHS000002179	observed	chr1	3161502	3162080	FALSE	weakly-positioned	Promoter｜Enhancer	chr1	3078066	3078066	chr1_3161589_3161760,chr1_3161460_3161720	chr1_3161745_3162145,chr1_3161131_3161531	chr1_3161487_3162113
CPHS000002180	predicted	chr1	3162081	3162194	FALSE	well-positioned	Promoter｜Enhancer	chr1	3078645	3078645	NA	chr1_3161745_3162145	chr1_3162135_3162900,chr1_3161487_3162113
CPHS000002181	observed	chr1	3162195	3162925	FALSE	weakly-positioned	Promoter｜Enhancer	chr1	3078759	3078759	chr1_3162380_3162520,chr1_3162522_3162740	chr1_3162474_3162874	chr1_3162135_3162900
CPHS000002182	predicted	chr1	3162926	3163328	FALSE	weakly-positioned	Enhancer	chr1	3079490	3079490	NA	chr1_3163318_3163718	NA
CPHS000002183	observed	chr1	3163329	3164134	FALSE	weakly-positioned	Enhancer	chr1	3079893	3079893	chr1_3164080_3164187	chr1_3163893_3164293,chr1_3163318_3163718	chr1_3163351_3163662,chr1_3163662_3164210
CPHS000002184	observed	chr1	3164464	3165443	FALSE	weakly-positioned	Enhancer	chr1	3081028	3081028	chr1_3164500_3164663,chr1_3164974_3165160,chr1_3165280_3165439	chr1_3165140_3165540,chr1_3164351_3164751	chr1_3164925_3165178,chr1_3165178_3165729,chr1_3164210_3164925
CPHS000002185	predicted	chr1	3165444	3165856	FALSE	weakly-positioned	Enhancer	chr1	3082008	3082008	NA	chr1_3165140_3165540	chr1_3165753_3166140,chr1_3165178_3165729
CPHS000002186	observed	chr1	3165857	3166167	FALSE	asymmetrically-positioned	Enhancer	chr1	3082421	3082421	NA	NA	chr1_3166140_3166479,chr1_3165753_3166140
CPHS000002187	observed	chr1	3166544	3167278	FALSE	weakly-positioned	Enhancer	chr1	3083108	3083108	chr1_3167160_3167384	chr1_3166710_3167110	chr1_3167126_3167675,chr1_3166479_3167126
CPHS000002188	predicted	chr1	3167529	3168279	FALSE	weakly-positioned	Enhancer	chr1	3084093	3084093	chr1_3168192_3168260,chr1_3167500_3167640	NA	chr1_3167126_3167675
CPHS000002189	observed	chr1	3168664	3169169	FALSE	weakly-positioned	Enhancer	chr1	3085228	3085228	chr1_3168778_3168920,chr1_3168966_3169035	chr1_3168668_3169068	chr1_3168622_3169233
CPHS000002190	observed	chr1	3169623	3172076	FALSE	weakly-positioned	Promoter｜Enhancer	chr1	3086187	3086187	chr1_3169820_3170060,chr1_3170000_3170320,chr1_3170155_3170331,chr1_3170363_3170418,chr1_3170510_3170582,chr1_3170579_3170781,chr1_3170671_3170860,chr1_3170839_3171028,chr1_3171060_3171220,chr1_3171140_3171340,chr1_3171355_3171380,chr1_3171641_3171695,chr1_3171880_3172140	chr1_3169760_3170160,chr1_3170497_3170897,chr1_3171006_3171406	chr1_3170037_3170250,chr1_3170250_3170285,chr1_3170285_3171004,chr1_3171004_3171707,chr1_3171707_3172303,chr1_3169603_3170037
CPHS000002191	predicted	chr1	3172077	3172377	FALSE	well-positioned	Promoter｜Enhancer	chr1	3088641	3088641	chr1_3172220_3172340,chr1_3171880_3172140	NA	chr1_3172303_3173249,chr1_3171707_3172303
CPHS000002192	observed	chr1	3172378	3173133	FALSE	weakly-positioned	Promoter｜Enhancer	chr1	3088942	3088942	chr1_3172574_3172740,chr1_3172900_3173180,chr1_3173125_3173360	chr1_3173094_3173494	chr1_3172303_3173249
CPHS000002193	predicted	chr1	3173134	3173634	FALSE	weakly-positioned	Promoter｜Enhancer	chr1	3089698	3089698	chr1_3173407_3173529,chr1_3172900_3173180,chr1_3173125_3173360	chr1_3173562_3173962,chr1_3173094_3173494	chr1_3173249_3174141,chr1_3172303_3173249
CPHS000002194	observed	chr1	3173681	3173951	FALSE	well-positioned	Promoter｜Enhancer	chr1	3090245	3090245	chr1_3173680_3173841	chr1_3173562_3173962	chr1_3173249_3174141
CPHS000002195	observed	chr1	3174110	3174774	FALSE	weakly-positioned	CTCF｜Promoter｜Enhancer	chr1	3090674	3090674	chr1_3174201_3174266,chr1_3174360_3174700,chr1_3174560_3174768	NA	chr1_3174147_3174502,chr1_3174502_3174775,chr1_3173249_3174141
CPHS000002196	observed	chr1	3174774	3175373	FALSE	weakly-positioned	CTCF｜Promoter｜Enhancer	chr1	3091338	3091338	chr1_3174995_3175161	chr1_3174831_3175231	chr1_3174775_3175279,chr1_3175279_3175570,chr1_3174502_3174775
CPHS000002197	predicted	chr1	3175374	3175653	FALSE	well-positioned	Promoter｜Enhancer	chr1	3091938	3091938	NA	NA	chr1_3175583_3176006,chr1_3175279_3175570
CPHS000002198	observed	chr1	3175654	3175900	FALSE	well-positioned	Promoter｜Enhancer	chr1	3092218	3092218	NA	NA	chr1_3175583_3176006
CPHS000002199	predicted	chr1	3177651	3178151	FALSE	asymmetrically-positioned	Enhancer	chr1	3094215	3094215	NA	NA	chr1_3177756_3178087,chr1_3178087_3178616,chr1_3177456_3177756
CPHS000002200	observed	chr1	3178208	3178865	FALSE	weakly-positioned	Enhancer	chr1	3094772	3094772	NA	chr1_3178284_3178684	chr1_3178616_3179096,chr1_3178087_3178616
CPHS000002201	predicted	chr1	3178866	3179198	FALSE	asymmetrically-positioned	Promoter｜Enhancer	chr1	3095430	3095430	NA	NA	chr1_3179096_3179475,chr1_3178616_3179096
CPHS000002202	observed	chr1	3179199	3179490	FALSE	asymmetrically-positioned	Promoter｜Enhancer	chr1	3095763	3095763	NA	NA	chr1_3179475_3179946,chr1_3179096_3179475
CPHS000002203	predicted	chr1	3180241	3180741	FALSE	weakly-positioned	Promoter	chr1	3096805	3096805	chr1_3180600_3180860,chr1_3180170_3180318	NA	chr1_3180261_3180811,chr1_3179975_3180261
CPHS000002204	observed	chr1	3181105	3181991	FALSE	weakly-positioned	Promoter｜Enhancer	chr1	3097669	3097669	chr1_3181150_3181300,chr1_3181586_3181720	chr1_3181904_3182304	chr1_3181453_3181811,chr1_3181811_3182458,chr1_3180811_3181453
CPHS000002205	observed	chr1	3181995	3182436	FALSE	weakly-positioned	Promoter｜Enhancer	chr1	3098559	3098559	chr1_3182020_3182260	chr1_3181904_3182304	chr1_3181811_3182458
CPHS000002206	predicted	chr1	3182437	3184187	FALSE	weakly-positioned	Promoter｜Enhancer	chr1	3099001	3099001	chr1_3182663_3182861,chr1_3183500_3183740,chr1_3183640_3183862,chr1_3183880_3184120	chr1_3183473_3183873	chr1_3182510_3182984,chr1_3182984_3183412,chr1_3183412_3183863,chr1_3183863_3184086,chr1_3184086_3184230,chr1_3181811_3182458
CPHS000002207	predicted	chr1	3184437	3185187	FALSE	weakly-positioned	Enhancer	chr1	3101001	3101001	chr1_3184660_3184880	chr1_3184323_3184723	chr1_3184570_3185248,chr1_3184230_3184570
CPHS000002208	observed	chr1	3185189	3187290	FALSE	weakly-positioned	Enhancer	chr1	3101753	3101753	chr1_3186256_3186480,chr1_3186500_3186560,chr1_3186619_3186800	chr1_3185899_3186299,chr1_3186508_3186908	chr1_3185610_3185903,chr1_3185903_3186268,chr1_3186268_3187149,chr1_3187149_3187414,chr1_3184570_3185248
CPHS000002209	observed	chr1	3187290	3187829	FALSE	weakly-positioned	Promoter｜Enhancer	chr1	3103854	3103854	chr1_3187524_3187709	chr1_3187776_3188176	chr1_3187414_3187776,chr1_3187776_3188119,chr1_3187149_3187414
CPHS000002210	observed	chr1	3187829	3189170	FALSE	weakly-positioned	Promoter｜Enhancer	chr1	3104393	3104393	chr1_3188050_3188318,chr1_3188240_3188593,chr1_3188724_3188879,chr1_3188960_3189110	chr1_3188256_3188656,chr1_3187776_3188176	chr1_3188119_3188712,chr1_3188712_3189104,chr1_3189104_3189478,chr1_3187776_3188119
CPHS000002211	predicted	chr1	3189171	3189671	FALSE	weakly-positioned	Promoter｜Enhancer	chr1	3105735	3105735	NA	NA	chr1_3189104_3189478
CPHS000002212	observed	chr1	3190008	3190758	FALSE	weakly-positioned	Enhancer	chr1	3106572	3106572	chr1_3190372_3190560,chr1_3190720_3190932	chr1_3190281_3190681,chr1_3190697_3191097	chr1_3190345_3190734,chr1_3190734_3191311,chr1_3189981_3190345
CPHS000002213	observed	chr1	3190819	3191385	FALSE	asymmetrically-positioned	Enhancer	chr1	3107383	3107383	chr1_3191040_3191300,chr1_3190720_3190932	chr1_3190697_3191097	chr1_3191311_3191608,chr1_3190734_3191311
CPHS000002214	observed	chr1	3192318	3192763	FALSE	weakly-positioned	Promoter｜Enhancer	chr1	3108882	3108882	chr1_3192500_3192660	NA	chr1_3192358_3192751,chr1_3192751_3193736,chr1_3192070_3192358
CPHS000002215	observed	chr1	3192763	3193519	FALSE	weakly-positioned	Promoter｜Enhancer	chr1	3109327	3109327	chr1_3192880_3193073	chr1_3192782_3193182	chr1_3192751_3193736
CPHS000002216	observed	chr1	3193811	3194143	FALSE	weakly-positioned	Promoter｜Enhancer	chr1	3110375	3110375	NA	NA	chr1_3193736_3194143
CPHS000002217	predicted	chr1	3194144	3194894	FALSE	weakly-positioned	Promoter｜Enhancer	chr1	3110708	3110708	NA	NA	chr1_3194350_3194563,chr1_3194563_3195323,chr1_3194143_3194350
CPHS000002218	observed	chr1	3194998	3195520	FALSE	asymmetrically-positioned	CTCF｜Promoter｜Enhancer	chr1	3111562	3111562	chr1_3195191_3195520	chr1_3195043_3195443,chr1_3195449_3195849	chr1_3195323_3195597,chr1_3194563_3195323
CPHS000002219	observed	chr1	3195520	3196112	FALSE	weakly-positioned	CTCF｜Enhancer	chr1	3112084	3112084	NA	chr1_3195449_3195849	chr1_3195597_3195932,chr1_3195932_3196506,chr1_3195323_3195597
CPHS000002220	observed	chr1	3196112	3196367	FALSE	well-positioned	Promoter｜Enhancer	chr1	3112676	3112676	NA	chr1_3196116_3196516	chr1_3195932_3196506
CPHS000002221	observed	chr1	3196485	3197506	FALSE	weakly-positioned	Promoter｜Enhancer	chr1	3113049	3113049	NA	chr1_3196577_3196977,chr1_3196116_3196516	chr1_3196506_3197198,chr1_3197198_3197627,chr1_3195932_3196506
CPHS000002222	observed	chr1	3197506	3198394	FALSE	weakly-positioned	Enhancer	chr1	3114070	3114070	chr1_3197900_3198100,chr1_3198381_3198513	chr1_3197806_3198206,chr1_3198307_3198707	chr1_3197627_3198366,chr1_3198366_3198797,chr1_3197198_3197627
CPHS000002223	observed	chr1	3198394	3199613	FALSE	weakly-positioned	Enhancer	chr1	3114958	3114958	chr1_3198660_3198840,chr1_3198905_3199161,chr1_3198381_3198513	chr1_3198866_3199266,chr1_3198307_3198707	chr1_3198797_3199465,chr1_3199465_3200029,chr1_3198366_3198797
CPHS000002224	predicted	chr1	3199614	3200114	FALSE	weakly-positioned	Enhancer	chr1	3116178	3116178	NA	chr1_3199648_3200048	chr1_3200029_3200361,chr1_3199465_3200029
CPHS000002225	observed	chr1	3201342	3201592	FALSE	well-positioned	Enhancer	chr1	3117906	3117906	NA	chr1_3201310_3201710	chr1_3201575_3201818,chr1_3201189_3201572
CPHS000002226	predicted	chr1	3201593	3202843	FALSE	weakly-positioned	Enhancer	chr1	3118157	3118157	NA	chr1_3202652_3203052,chr1_3201310_3201710	chr1_3201818_3202048,chr1_3202048_3202522,chr1_3202522_3202963,chr1_3201575_3201818
CPHS000002227	observed	chr1	3203992	3204307	FALSE	asymmetrically-positioned	Promoter｜Enhancer	chr1	3120556	3120556	NA	chr1_3203996_3204396	chr1_3204155_3204619,chr1_3203788_3204155
CPHS000002228	observed	chr1	3204402	3205423	FALSE	weakly-positioned	Promoter｜Enhancer	chr1	3120966	3120966	chr1_3204440_3204620,chr1_3204769_3205020	chr1_3205144_3205544,chr1_3204399_3204799	chr1_3204619_3205155,chr1_3205155_3205503,chr1_3204155_3204619
CPHS000002229	observed	chr1	3205652	3206384	FALSE	weakly-positioned	Enhancer	chr1	3122216	3122216	NA	chr1_3206258_3206658,chr1_3205586_3205986	chr1_3205663_3206050,chr1_3206050_3206321,chr1_3206321_3206733
CPHS000002230	observed	chr1	3206384	3207168	FALSE	weakly-positioned	CTCF｜Promoter｜Enhancer	chr1	3122948	3122948	NA	chr1_3206722_3207122,chr1_3207127_3207527,chr1_3206258_3206658	chr1_3206733_3207119,chr1_3207119_3207500,chr1_3206321_3206733
CPHS000002231	observed	chr1	3207168	3208514	FALSE	weakly-positioned	CTCF｜Promoter｜Enhancer	chr1	3123732	3123732	chr1_3207340_3207500,chr1_3207661_3207758,chr1_3208260_3208460	chr1_3208138_3208538,chr1_3207127_3207527	chr1_3207500_3207836,chr1_3207836_3208502,chr1_3207119_3207500
CPHS000002232	predicted	chr1	3209015	3209515	FALSE	asymmetrically-positioned	Enhancer	chr1	3125579	3125579	chr1_3208900_3209098	chr1_3209229_3209629,chr1_3208804_3209204	chr1_3209142_3209886,chr1_3208796_3209142
CPHS000002233	predicted	chr1	3210015	3210765	FALSE	weakly-positioned	Enhancer	chr1	3126579	3126579	NA	NA	chr1_3210031_3210680
CPHS000002234	observed	chr1	3211594	3211885	FALSE	well-positioned	Promoter｜Enhancer	chr1	3128158	3128158	chr1_3211494_3211692	chr1_3211530_3211930	chr1_3211191_3212032
CPHS000002235	predicted	chr1	3211886	3212242	FALSE	asymmetrically-positioned	Promoter｜Enhancer	chr1	3128450	3128450	chr1_3212080_3212300	chr1_3212055_3212455,chr1_3211530_3211930	chr1_3212032_3212254,chr1_3211191_3212032
CPHS000002236	observed	chr1	3212243	3212876	FALSE	weakly-positioned	Promoter｜Enhancer	chr1	3128807	3128807	chr1_3212588_3212671,chr1_3212080_3212300	chr1_3212055_3212455	chr1_3212254_3212604,chr1_3212608_3212922,chr1_3212032_3212254
CPHS000002237	observed	chr1	3213487	3214157	FALSE	weakly-positioned	Enhancer	chr1	3130051	3130051	chr1_3213818_3214040,chr1_3213992_3214128	chr1_3213702_3214102	chr1_3213353_3214243
CPHS000002238	observed	chr1	3215264	3216062	FALSE	weakly-positioned	Promoter｜Enhancer	chr1	3131828	3131828	chr1_3215366_3215418,chr1_3215740_3215960,chr1_3216000_3216380	chr1_3215595_3215995	chr1_3216042_3216482,chr1_3215096_3216042
CPHS000002239	observed	chr1	3216062	3216445	FALSE	weakly-positioned	Promoter｜Enhancer	chr1	3132626	3132626	chr1_3216000_3216380	NA	chr1_3216042_3216482
CPHS000002240	predicted	chr1	3216446	3216648	FALSE	well-positioned	Promoter｜Enhancer	chr1	3133010	3133010	NA	NA	chr1_3216482_3216669,chr1_3216042_3216482
CPHS000002241	observed	chr1	3216649	3217876	FALSE	weakly-positioned	Promoter｜Enhancer	chr1	3133213	3133213	chr1_3217007_3217089,chr1_3217276_3217660,chr1_3217507_3217680	chr1_3217348_3217748	chr1_3216669_3216739,chr1_3216739_3216946,chr1_3216946_3217118,chr1_3217118_3217841,chr1_3217841_3218255,chr1_3216482_3216669
CPHS000002242	observed	chr1	3218952	3220447	FALSE	weakly-positioned	Promoter｜Enhancer	chr1	3135516	3135516	chr1_3219277_3219480,chr1_3219400_3219652,chr1_3219700_3219769,chr1_3219880_3220020,chr1_3220223_3220280,chr1_3220391_3220475,chr1_3218905_3219129	chr1_3219226_3219626,chr1_3219662_3220062,chr1_3218754_3219154	chr1_3219157_3219690,chr1_3219690_3220095,chr1_3220095_3220594,chr1_3218649_3219157
CPHS000002243	predicted	chr1	3220448	3220948	FALSE	weakly-positioned	Enhancer	chr1	3137012	3137012	chr1_3220524_3220980,chr1_3220391_3220475	NA	chr1_3220594_3220992,chr1_3220095_3220594
CPHS000002244	observed	chr1	3221189	3221768	FALSE	weakly-positioned	Promoter｜Enhancer	chr1	3137753	3137753	chr1_3221375_3221568	chr1_3221327_3221727	chr1_3221552_3221873,chr1_3220992_3221552
CPHS000002245	observed	chr1	3221768	3222831	FALSE	weakly-positioned	Promoter｜Enhancer	chr1	3138332	3138332	chr1_3222023_3222098,chr1_3222100_3222434,chr1_3222420_3222662	chr1_3222018_3222418	chr1_3221873_3222261,chr1_3222261_3222990,chr1_3221552_3221873
CPHS000002246	predicted	chr1	3222832	3222980	FALSE	well-positioned	Promoter｜Enhancer	chr1	3139396	3139396	NA	NA	chr1_3222261_3222990
CPHS000002247	observed	chr1	3222981	3223528	FALSE	weakly-positioned	Enhancer	chr1	3139545	3139545	chr1_3223240_3223429	chr1_3223142_3223542	chr1_3222990_3223614,chr1_3222261_3222990
CPHS000002248	observed	chr1	3224048	3224247	FALSE	well-positioned	Enhancer	chr1	3140612	3140612	NA	NA	chr1_3224208_3224446,chr1_3223910_3224208
CPHS000002249	predicted	chr1	3224248	3224748	FALSE	weakly-positioned	Enhancer	chr1	3140812	3140812	NA	NA	chr1_3224446_3224731,chr1_3224731_3225014,chr1_3224208_3224446
CPHS000002250	predicted	chr1	3225748	3226248	FALSE	weakly-positioned	Promoter｜Enhancer	chr1	3142312	3142312	chr1_3225778_3225907,chr1_3226120_3226237,chr1_3225620_3225860	NA	chr1_3226021_3226541,chr1_3225699_3226021
CPHS000002251	observed	chr1	3226739	3227376	FALSE	weakly-positioned	CTCF｜Promoter｜Enhancer	chr1	3143303	3143303	chr1_3226890_3227220,chr1_3227168_3227307,chr1_3227320_3227600	chr1_3226907_3227307	chr1_3226758_3227292,chr1_3227292_3227761,chr1_3226541_3226758
CPHS000002252	observed	chr1	3227376	3227661	FALSE	asymmetrically-positioned	CTCF｜Promoter｜Enhancer	chr1	3143940	3143940	chr1_3227320_3227600	NA	chr1_3227292_3227761
CPHS000002253	predicted	chr1	3227912	3228412	FALSE	weakly-positioned	Enhancer	chr1	3144476	3144476	chr1_3227952_3228219	chr1_3228300_3228700,chr1_3227876_3228276	chr1_3228037_3228331,chr1_3228331_3228625,chr1_3227761_3228037
CPHS000002254	observed	chr1	3228478	3230222	FALSE	weakly-positioned	Enhancer	chr1	3145042	3145042	chr1_3229449_3229605,chr1_3229660_3229820	chr1_3229038_3229438,chr1_3228300_3228700	chr1_3228625_3228966,chr1_3229006_3229801,chr1_3229801_3230522,chr1_3228331_3228625
CPHS000002255	observed	chr1	3230468	3231277	FALSE	weakly-positioned	Enhancer	chr1	3147032	3147032	chr1_3230635_3230880	chr1_3230520_3230920,chr1_3231273_3231673	chr1_3230522_3231184,chr1_3231184_3231752,chr1_3229801_3230522
CPHS000002256	observed	chr1	3231277	3232058	FALSE	weakly-positioned	Enhancer	chr1	3147841	3147841	chr1_3231906_3232134	chr1_3231783_3232183,chr1_3231273_3231673	chr1_3231752_3232280,chr1_3231184_3231752
CPHS000002257	observed	chr1	3232902	3233304	FALSE	asymmetrically-positioned	Enhancer	chr1	3149466	3149466	NA	NA	chr1_3232940_3233367
CPHS000002258	observed	chr1	3234352	3234672	FALSE	asymmetrically-positioned	Enhancer	chr1	3150916	3150916	NA	NA	chr1_3234211_3234762
CPHS000002259	predicted	chr1	3234923	3235423	FALSE	weakly-positioned	Enhancer	chr1	3151487	3151487	NA	NA	chr1_3235273_3235474,chr1_3234762_3235273
CPHS000002260	observed	chr1	3235526	3236305	FALSE	weakly-positioned	TSS｜Enhancer	chr1	3152090	3152090	NA	chr1_3235774_3236174,chr1_3236276_3236676	chr1_3235977_3236719,chr1_3235474_3235977
CPHS000002261	observed	chr1	3236398	3236678	FALSE	well-positioned	TSS｜Enhancer	chr1	3152962	3152962	chr1_3236345_3236511	chr1_3236276_3236676	chr1_3235977_3236719
CPHS000002262	observed	chr1	3237596	3238061	FALSE	weakly-positioned	TSS｜Enhancer	chr1	3154160	3154160	chr1_3237660_3237938	chr1_3237614_3238014,chr1_3238019_3238419	chr1_3237860_3238439,chr1_3237506_3237860
CPHS000002263	observed	chr1	3238061	3238396	FALSE	asymmetrically-positioned	TSS｜Enhancer	chr1	3154625	3154625	chr1_3238120_3238420	chr1_3238019_3238419	chr1_3237860_3238439
CPHS000002264	observed	chr1	3238396	3238976	FALSE	weakly-positioned	TSS｜Enhancer	chr1	3154960	3154960	chr1_3238403_3238700,chr1_3238120_3238420	chr1_3238419_3238819,chr1_3238019_3238419	chr1_3238439_3239139,chr1_3237860_3238439
CPHS000002265	observed	chr1	3240668	3242444	FALSE	weakly-positioned	CTCF｜TSS｜Enhancer	chr1	3157232	3157232	chr1_3241000_3241220,chr1_3242251_3242322,chr1_3242420_3242495,chr1_3240640_3241040	chr1_3240835_3241235,chr1_3241276_3241676	chr1_3240702_3241557,chr1_3241557_3241963,chr1_3241963_3242401,chr1_3242401_3242818,chr1_3240399_3240680
CPHS000002266	observed	chr1	3242952	3243227	FALSE	well-positioned	TSS｜Enhancer	chr1	3159516	3159516	chr1_3242971_3243120,chr1_3242560_3243060	chr1_3242859_3243259	chr1_3242818_3243311
CPHS000002267	predicted	chr1	3243228	3243978	FALSE	weakly-positioned	TSS｜Enhancer	chr1	3159792	3159792	NA	chr1_3242859_3243259	chr1_3243311_3243723,chr1_3243723_3243982,chr1_3242818_3243311
CPHS000002268	observed	chr1	3244082	3244571	FALSE	weakly-positioned	TSS｜Enhancer	chr1	3160646	3160646	chr1_3244160_3244320,chr1_3244520_3244720	chr1_3244055_3244455	chr1_3244483_3244923,chr1_3243982_3244483
CPHS000002269	observed	chr1	3244645	3244972	FALSE	asymmetrically-positioned	TSS｜Enhancer	chr1	3161209	3161209	chr1_3244660_3244920,chr1_3244520_3244720	chr1_3244573_3244973	chr1_3244923_3245277,chr1_3244483_3244923
CPHS000002270	observed	chr1	3244972	3245276	FALSE	well-positioned	TSS｜Enhancer	chr1	3161536	3161536	chr1_3245060_3245240	chr1_3244573_3244973	chr1_3244923_3245277
CPHS000002271	observed	chr1	3245276	3245669	FALSE	weakly-positioned	TSS｜Enhancer	chr1	3161840	3161840	chr1_3245460_3245512,chr1_3245524_3245654,chr1_3245633_3245683	chr1_3245332_3245732	chr1_3245277_3245740,chr1_3244923_3245277
CPHS000002272	predicted	chr1	3245920	3246420	FALSE	weakly-positioned	TSS｜Enhancer	chr1	3162484	3162484	chr1_3245720_3246280	NA	chr1_3245947_3246193,chr1_3246193_3246847,chr1_3245740_3245947
CPHS000002273	observed	chr1	3247382	3248185	FALSE	weakly-positioned	Promoter｜Enhancer	chr1	3163946	3163946	chr1_3247520_3247880,chr1_3247860_3248080,chr1_3248120_3248440,chr1_3247080_3247440,chr1_3247346_3247535	chr1_3247533_3247933	chr1_3247170_3248286
CPHS000002274	predicted	chr1	3248186	3248465	FALSE	well-positioned	Promoter｜Enhancer	chr1	3164750	3164750	chr1_3248460_3248680,chr1_3248120_3248440	chr1_3248374_3248774	chr1_3248286_3248823,chr1_3247170_3248286
CPHS000002275	observed	chr1	3248466	3249496	FALSE	weakly-positioned	Promoter｜Enhancer	chr1	3165030	3165030	chr1_3248700_3249040,chr1_3248780_3249280,chr1_3248857_3249112,chr1_3249260_3249540,chr1_3248460_3248680	chr1_3248864_3249264,chr1_3248374_3248774	chr1_3248823_3249205,chr1_3249205_3249551,chr1_3248286_3248823
CPHS000002276	observed	chr1	3249588	3251060	FALSE	weakly-positioned	Promoter｜Enhancer	chr1	3166152	3166152	chr1_3249774_3250000,chr1_3249860_3250260,chr1_3250160_3250420,chr1_3250566_3250624,chr1_3250630_3250880	chr1_3250116_3250516,chr1_3250587_3250987,chr1_3249583_3249983	chr1_3249877_3250539,chr1_3250539_3250997,chr1_3250997_3251757,chr1_3249551_3249877
CPHS000002277	observed	chr1	3251060	3251814	FALSE	weakly-positioned	Promoter｜Enhancer	chr1	3167624	3167624	chr1_3251180_3251360,chr1_3251691_3251960	chr1_3251106_3251506,chr1_3251783_3252183	chr1_3251757_3252626,chr1_3250997_3251757
CPHS000002278	observed	chr1	3251814	3252932	FALSE	weakly-positioned	Promoter｜Enhancer	chr1	3168378	3168378	chr1_3251840_3252300,chr1_3251881_3252054,chr1_3252549_3252632,chr1_3251691_3251960	chr1_3251783_3252183	chr1_3252626_3253183,chr1_3251757_3252626
CPHS000002279	observed	chr1	3255386	3255729	FALSE	asymmetrically-positioned	Enhancer	chr1	3171950	3171950	NA	NA	chr1_3255294_3255764
CPHS000002280	observed	chr1	3255849	3256393	FALSE	weakly-positioned	Promoter｜Enhancer	chr1	3172413	3172413	chr1_3255860_3256100	NA	chr1_3256189_3256490,chr1_3255764_3256189
CPHS000002281	predicted	chr1	3257144	3257644	FALSE	weakly-positioned	Enhancer	chr1	3173708	3173708	chr1_3257433_3257565	NA	chr1_3257524_3257769,chr1_3257044_3257524
CPHS000002282	observed	chr1	3257847	3258994	FALSE	asymmetrically-positioned	Promoter｜Enhancer	chr1	3174411	3174411	chr1_3257860_3258043,chr1_3258418_3258530,chr1_3258540_3258785,chr1_3258700_3258992	chr1_3258293_3258693,chr1_3258812_3259212	chr1_3258371_3259070,chr1_3257769_3258343
CPHS000002283	observed	chr1	3258994	3259468	FALSE	weakly-positioned	Promoter｜Enhancer	chr1	3175558	3175558	NA	chr1_3259367_3259767,chr1_3258812_3259212	chr1_3259070_3259637,chr1_3258371_3259070
CPHS000002284	predicted	chr1	3259469	3260219	FALSE	weakly-positioned	Enhancer	chr1	3176033	3176033	NA	chr1_3259367_3259767	chr1_3259637_3260020,chr1_3260067_3260402,chr1_3259070_3259637
CPHS000002285	observed	chr1	3260894	3262062	FALSE	weakly-positioned	Enhancer	chr1	3177458	3177458	chr1_3261167_3261570,chr1_3261340_3261560,chr1_3261540_3261626,chr1_3261720_3262000	chr1_3261621_3262021,chr1_3260888_3261288	chr1_3260977_3262026,chr1_3262026_3262526,chr1_3260402_3260977
CPHS000002286	observed	chr1	3262241	3262568	FALSE	asymmetrically-positioned	Promoter｜Enhancer	chr1	3178805	3178805	chr1_3262300_3262475,chr1_3262460_3262515	NA	chr1_3262526_3263127,chr1_3262026_3262526
CPHS000002287	predicted	chr1	3262569	3262832	FALSE	well-positioned	Enhancer	chr1	3179133	3179133	NA	NA	chr1_3262526_3263127
CPHS000002288	observed	chr1	3262833	3264083	FALSE	weakly-positioned	Promoter｜Enhancer	chr1	3179397	3179397	chr1_3263160_3263340,chr1_3263316_3263460,chr1_3263597_3263772,chr1_3263900_3264080	chr1_3263771_3264171	chr1_3263127_3263273,chr1_3263273_3263597,chr1_3263597_3264346,chr1_3262526_3263127
CPHS000002289	predicted	chr1	3264084	3264502	FALSE	weakly-positioned	Promoter｜Enhancer	chr1	3180648	3180648	NA	chr1_3263771_3264171	chr1_3264346_3264779,chr1_3263597_3264346
CPHS000002290	observed	chr1	3264503	3264830	FALSE	weakly-positioned	Enhancer	chr1	3181067	3181067	NA	NA	chr1_3264779_3264983,chr1_3264346_3264779
CPHS000002291	observed	chr1	3264849	3266057	FALSE	weakly-positioned	Promoter｜Enhancer	chr1	3181413	3181413	chr1_3264994_3265134,chr1_3265968_3266160	chr1_3265230_3265630,chr1_3265843_3266243	chr1_3264983_3265648,chr1_3265672_3266175,chr1_3264779_3264983
CPHS000002292	predicted	chr1	3266058	3266289	FALSE	well-positioned	Promoter｜Enhancer	chr1	3182622	3182622	chr1_3266200_3266563,chr1_3265968_3266160	chr1_3265843_3266243	chr1_3266175_3266698,chr1_3265672_3266175
CPHS000002293	observed	chr1	3266290	3266683	FALSE	weakly-positioned	Promoter｜Enhancer	chr1	3182854	3182854	chr1_3266200_3266563	NA	chr1_3266175_3266698
CPHS000002294	predicted	chr1	3267434	3267934	FALSE	weakly-positioned	Enhancer	chr1	3183998	3183998	NA	chr1_3267819_3268219	chr1_3267892_3268295,chr1_3267421_3267892
CPHS000002295	observed	chr1	3269003	3269200	FALSE	well-positioned	Promoter|Enhancer	chr1	3185567	3185567	NA	NA	chr1_3268924_3269309
CPHS000002296	predicted	chr1	3269201	3269701	FALSE	weakly-positioned	Promoter|Enhancer	chr1	3185765	3185765	NA	NA	chr1_3268924_3269309
CPHS000002297	observed	chr1	3269975	3271604	FALSE	weakly-positioned	Enhancer	chr1	3186539	3186539	chr1_3270000_3270140,chr1_3270280_3270720,chr1_3270922_3271251,chr1_3271461_3271691,chr1_3271580_3272094,chr1_3271588_3271720	chr1_3270811_3271211	chr1_3270369_3270601,chr1_3270601_3271329,chr1_3271329_3271882,chr1_3269804_3270369
CPHS000002298	observed	chr1	3271604	3272299	FALSE	weakly-positioned	Enhancer	chr1	3188168	3188168	chr1_3272100_3272160,chr1_3271461_3271691,chr1_3271580_3272094,chr1_3271588_3271720	chr1_3271867_3272267	chr1_3271882_3272383,chr1_3271329_3271882
CPHS000002299	predicted	chr1	3273300	3273800	FALSE	weakly-positioned	Promoter｜Enhancer	chr1	3189864	3189864	NA	NA	chr1_3273664_3273979,chr1_3273165_3273664
CPHS000002300	predicted	chr1	3274050	3274800	FALSE	weakly-positioned	Promoter｜Enhancer	chr1	3190614	3190614	chr1_3274448_3274504,chr1_3274580_3274760	chr1_3274453_3274853	chr1_3274121_3274341,chr1_3274341_3274818
CPHS000002301	observed	chr1	3274866	3277466	FALSE	weakly-positioned	Promoter｜Enhancer	chr1	3191430	3191430	chr1_3275000_3275264,chr1_3275475_3275541,chr1_3275691_3275900,chr1_3275807_3275919,chr1_3275959_3276038,chr1_3276020_3276277,chr1_3276378_3276500,chr1_3276676_3276840,chr1_3276940_3277220	chr1_3274943_3275343,chr1_3275474_3275874,chr1_3276032_3276432,chr1_3276557_3276957,chr1_3276971_3277371	chr1_3275415_3275610,chr1_3275613_3276197,chr1_3276199_3276817,chr1_3276817_3277150,chr1_3277150_3277604,chr1_3274818_3275415
CPHS000002302	observed	chr1	3278023	3278461	FALSE	weakly-positioned	CTCF｜Enhancer	chr1	3194587	3194587	NA	NA	chr1_3278184_3278759,chr1_3277604_3278184
CPHS000002303	observed	chr1	3278491	3279145	FALSE	weakly-positioned	CTCF｜Promoter｜Enhancer	chr1	3195055	3195055	chr1_3278821_3278991	chr1_3278539_3278939	chr1_3278759_3279160,chr1_3278184_3278759
CPHS000002304	observed	chr1	3279198	3279524	FALSE	weakly-positioned	Promoter｜Enhancer	chr1	3195762	3195762	chr1_3279320_3279520	chr1_3279202_3279602	chr1_3279160_3279851
CPHS000002305	predicted	chr1	3279525	3280525	FALSE	weakly-positioned	Enhancer	chr1	3196089	3196089	chr1_3279809_3280000,chr1_3280116_3280290	chr1_3279645_3280045,chr1_3279202_3279602	chr1_3279851_3280091,chr1_3280091_3280415,chr1_3280415_3280710,chr1_3279160_3279851
CPHS000002306	observed	chr1	3281944	3283598	FALSE	weakly-positioned	Promoter｜Enhancer	chr1	3198508	3198508	chr1_3282860_3283053,chr1_3283201_3283300	chr1_3283030_3283430,chr1_3283534_3283934	chr1_3282108_3282621,chr1_3282624_3283211,chr1_3283211_3283564,chr1_3283564_3283735,chr1_3281739_3282108
CPHS000002307	observed	chr1	3283598	3284468	FALSE	weakly-positioned	CTCF｜Promoter｜Enhancer	chr1	3200162	3200162	chr1_3283800_3284001,chr1_3284080_3284240	chr1_3283946_3284346,chr1_3284396_3284796,chr1_3283534_3283934	chr1_3283739_3284444,chr1_3284446_3285049,chr1_3283564_3283735
CPHS000002308	observed	chr1	3284468	3285713	FALSE	weakly-positioned	CTCF｜Promoter｜Enhancer	chr1	3201032	3201032	chr1_3284589_3284840,chr1_3284866_3285000,chr1_3285220_3285420,chr1_3285600_3285684	chr1_3285106_3285506,chr1_3284396_3284796	chr1_3285049_3285432,chr1_3285432_3285946,chr1_3284446_3285049
CPHS000002309	predicted	chr1	3285714	3289214	FALSE	weakly-positioned	Enhancer	chr1	3202278	3202278	chr1_3285880_3286160,chr1_3288703_3288798	chr1_3286001_3286401	chr1_3285946_3286618,chr1_3286618_3286924,chr1_3286924_3287359,chr1_3287609_3288433,chr1_3288433_3288993,chr1_3288993_3289386,chr1_3285432_3285946
CPHS000002310	observed	chr1	3289529	3290033	FALSE	weakly-positioned	CTCF｜Enhancer	chr1	3206093	3206093	NA	chr1_3289942_3290342	chr1_3289386_3290312
CPHS000002311	observed	chr1	3290976	3291376	FALSE	weakly-positioned	Enhancer	chr1	3207540	3207540	chr1_3291021_3291203	chr1_3290922_3291322	chr1_3290809_3291456
CPHS000002312	observed	chr1	3291746	3292866	FALSE	weakly-positioned	Promoter｜Enhancer	chr1	3208310	3208310	chr1_3292114_3292500,chr1_3292700_3292986,chr1_3291560_3291820	chr1_3291991_3292391	chr1_3291738_3292904
CPHS000002313	observed	chr1	3292866	3294080	FALSE	weakly-positioned	Promoter｜Enhancer	chr1	3209430	3209430	chr1_3292980_3293240,chr1_3293320_3293540,chr1_3293580_3293806,chr1_3292700_3292986	chr1_3293211_3293611,chr1_3294022_3294422	chr1_3292904_3293642,chr1_3293642_3294394,chr1_3291738_3292904
CPHS000002314	predicted	chr1	3294831	3295331	FALSE	weakly-positioned	Promoter｜Enhancer	chr1	3211395	3211395	NA	NA	chr1_3294849_3295122,chr1_3295122_3295404,chr1_3294394_3294849
CPHS000002315	observed	chr1	3296086	3296767	FALSE	weakly-positioned	Promoter｜Enhancer	chr1	3212650	3212650	chr1_3296380_3296600	chr1_3296345_3296745,chr1_3295913_3296313	chr1_3296127_3296896,chr1_3295937_3296127
CPHS000002316	observed	chr1	3297657	3298333	FALSE	weakly-positioned	Enhancer	chr1	3214221	3214221	NA	NA	chr1_3297859_3298119,chr1_3298119_3298586,chr1_3297529_3297859
CPHS000002317	observed	chr1	3298619	3299011	FALSE	weakly-positioned	Enhancer	chr1	3215183	3215183	NA	NA	chr1_3298637_3298826,chr1_3298826_3299082
CPHS000002318	observed	chr1	3299498	3300249	FALSE	weakly-positioned	NA	chr1	3216062	3216062	NA	NA	NA
CPHS000002319	predicted	chr1	3300250	3300750	FALSE	weakly-positioned	NA	chr1	3216814	3216814	NA	NA	chr1_3300560_3301071
CPHS000002320	observed	chr1	3301758	3302164	FALSE	weakly-positioned	NA	chr1	3218322	3218322	NA	NA	chr1_3302037_3302191,chr1_3301455_3302037
CPHS000002321	observed	chr1	3303885	3304176	FALSE	asymmetrically-positioned	Enhancer	chr1	3220449	3220449	NA	chr1_3303810_3304210	chr1_3303945_3304767
CPHS000002322	observed	chr1	3304268	3305046	FALSE	weakly-positioned	Promoter｜Enhancer	chr1	3220832	3220832	chr1_3304340_3304560	chr1_3304632_3305032,chr1_3304223_3304623	chr1_3304767_3305116,chr1_3303945_3304767
CPHS000002323	predicted	chr1	3305047	3305157	FALSE	well-positioned	Enhancer	chr1	3221611	3221611	NA	NA	chr1_3305116_3305576,chr1_3304767_3305116
CPHS000002324	observed	chr1	3305158	3305405	FALSE	well-positioned	Enhancer	chr1	3221722	3221722	NA	chr1_3305226_3305626	chr1_3305116_3305576
CPHS000002325	predicted	chr1	3305406	3306406	FALSE	weakly-positioned	Enhancer	chr1	3221970	3221970	chr1_3306198_3306460	chr1_3305226_3305626	chr1_3305576_3306361,chr1_3306361_3306946,chr1_3305116_3305576
CPHS000002326	observed	chr1	3306503	3307450	FALSE	weakly-positioned	CTCF｜Promoter｜Enhancer	chr1	3223067	3223067	chr1_3306620_3306822,chr1_3306640_3307220,chr1_3306921_3307230,chr1_3307233_3307474	chr1_3306836_3307236,chr1_3307399_3307799	chr1_3306946_3307402,chr1_3307402_3307935,chr1_3306361_3306946
CPHS000002327	observed	chr1	3307450	3307885	FALSE	asymmetrically-positioned	CTCF｜Promoter｜Enhancer	chr1	3224014	3224014	chr1_3307520_3307700,chr1_3307233_3307474	chr1_3307399_3307799	chr1_3307402_3307935
CPHS000002328	predicted	chr1	3307886	3307995	FALSE	well-positioned	Enhancer	chr1	3224450	3224450	NA	chr1_3307992_3308392	chr1_3307402_3307935
CPHS000002329	observed	chr1	3307996	3308352	FALSE	weakly-positioned	CTCF｜Enhancer	chr1	3224560	3224560	chr1_3308147_3308209,chr1_3308168_3308266	chr1_3307992_3308392	chr1_3308017_3308460
CPHS000002330	predicted	chr1	3309103	3310353	FALSE	weakly-positioned	Enhancer	chr1	3225667	3225667	NA	NA	chr1_3309113_3309376,chr1_3309376_3309727,chr1_3309727_3310141,chr1_3310141_3310482,chr1_3308819_3309113
CPHS000002331	observed	chr1	3310472	3310812	FALSE	asymmetrically-positioned	CTCF｜Promoter｜Enhancer	chr1	3227036	3227036	NA	NA	chr1_3310482_3311326,chr1_3310141_3310482
CPHS000002332	predicted	chr1	3310813	3311563	FALSE	weakly-positioned	CTCF｜Promoter｜Enhancer	chr1	3227377	3227377	chr1_3311100_3311287	chr1_3310990_3311390	chr1_3311326_3311769,chr1_3310482_3311326
CPHS000002333	observed	chr1	3312320	3313582	FALSE	weakly-positioned	CTCF｜Promoter｜Enhancer	chr1	3228884	3228884	chr1_3312460_3312737,chr1_3312660_3312880,chr1_3312880_3313095,chr1_3313065_3313160,chr1_3313184_3313420,chr1_3313460_3313880,chr1_3312319_3312400	chr1_3312509_3312909,chr1_3313094_3313494	chr1_3312700_3313531,chr1_3313531_3314067,chr1_3312126_3312700
CPHS000002334	observed	chr1	3313582	3315675	FALSE	asymmetrically-positioned	CTCF｜Promoter｜Enhancer	chr1	3230146	3230146	chr1_3313737_3313904,chr1_3314060_3314092,chr1_3314094_3314274,chr1_3314262_3314480,chr1_3314716_3315017,chr1_3315080_3315301,chr1_3315440_3315640,chr1_3315580_3315816,chr1_3313460_3313880	chr1_3313607_3314007,chr1_3314415_3314815,chr1_3314822_3315222	chr1_3314067_3314414,chr1_3314414_3315066,chr1_3315066_3315365,chr1_3315365_3315692,chr1_3313531_3314067
CPHS000002335	predicted	chr1	3315926	3316426	FALSE	weakly-positioned	Promoter｜Enhancer	chr1	3232490	3232490	chr1_3316100_3316219,chr1_3315914_3316108	chr1_3315845_3316245	chr1_3316172_3317059,chr1_3315692_3316172
CPHS000002336	observed	chr1	3316454	3317256	FALSE	weakly-positioned	Promoter｜Enhancer	chr1	3233018	3233018	chr1_3316569_3316679,chr1_3316619_3316860,chr1_3317020_3317220	chr1_3316574_3316974	chr1_3317105_3317213,chr1_3317213_3317945,chr1_3316172_3317059
CPHS000002337	predicted	chr1	3317257	3317757	FALSE	weakly-positioned	Promoter｜Enhancer	chr1	3233821	3233821	chr1_3317260_3317540	NA	chr1_3317213_3317945
CPHS000002338	predicted	chr1	3318507	3319257	FALSE	weakly-positioned	Enhancer	chr1	3235071	3235071	chr1_3318744_3318845,chr1_3318815_3318984,chr1_3318960_3319181	chr1_3319112_3319512,chr1_3318115_3318515	chr1_3319001_3319344,chr1_3318258_3319001
CPHS000002339	observed	chr1	3319453	3320540	FALSE	weakly-positioned	CTCF｜Promoter｜Enhancer	chr1	3236017	3236017	chr1_3319844_3320040,chr1_3320032_3320201,chr1_3320300_3320603	chr1_3319845_3320245,chr1_3319112_3319512	chr1_3320482_3321202,chr1_3319349_3320482
CPHS000002340	observed	chr1	3320540	3321237	FALSE	weakly-positioned	CTCF｜TSS｜Enhancer	chr1	3237104	3237104	chr1_3320644_3320870,chr1_3320740_3321140,chr1_3320977_3321160,chr1_3320300_3320603	chr1_3320549_3320949	chr1_3321202_3321519,chr1_3320482_3321202
CPHS000002341	predicted	chr1	3321488	3321988	FALSE	weakly-positioned	CTCF｜TSS｜Enhancer	chr1	3238052	3238052	NA	NA	chr1_3321519_3321931,chr1_3321931_3322511,chr1_3321202_3321519
CPHS000002342	observed	chr1	3322011	3322874	FALSE	weakly-positioned	CTCF｜TSS｜Enhancer	chr1	3238575	3238575	chr1_3322240_3322407,chr1_3322664_3322880	NA	chr1_3322511_3322926,chr1_3321931_3322511
CPHS000002343	observed	chr1	3322874	3324007	FALSE	weakly-positioned	CTCF｜TSS｜Enhancer	chr1	3239438	3239438	chr1_3322880_3323000,chr1_3323001_3323080,chr1_3323056_3323198,chr1_3323278_3323480,chr1_3323500_3323767,chr1_3323612_3323900,chr1_3322664_3322880	chr1_3323135_3323535,chr1_3323654_3324054	chr1_3322926_3324007,chr1_3322511_3322926
CPHS000002344	observed	chr1	3324357	3324663	FALSE	asymmetrically-positioned	TSS｜Enhancer	chr1	3240921	3240921	NA	chr1_3324303_3324703	chr1_3324383_3324739,chr1_3324007_3324383
CPHS000002345	predicted	chr1	3324664	3325664	FALSE	weakly-positioned	TSS｜Enhancer	chr1	3241228	3241228	NA	chr1_3324303_3324703	chr1_3324739_3325095,chr1_3325095_3325552,chr1_3325552_3326137,chr1_3324383_3324739
CPHS000002346	observed	chr1	3326624	3327300	FALSE	weakly-positioned	Enhancer	chr1	3243188	3243188	chr1_3326860_3327060,chr1_3327100_3327178,chr1_3327184_3327780	chr1_3326707_3327107	chr1_3327240_3327872,chr1_3326218_3327240
CPHS000002347	observed	chr1	3327300	3327936	FALSE	weakly-positioned	Enhancer	chr1	3243864	3243864	chr1_3327474_3327640,chr1_3327184_3327780	chr1_3327372_3327772	chr1_3327872_3328787,chr1_3327240_3327872
CPHS000002348	observed	chr1	3327936	3328853	FALSE	weakly-positioned	Enhancer	chr1	3244500	3244500	chr1_3328183_3328517,chr1_3328600_3328840	chr1_3328157_3328557	chr1_3328787_3329407,chr1_3327872_3328787
CPHS000002349	observed	chr1	3328853	3329344	FALSE	weakly-positioned	Enhancer	chr1	3245417	3245417	chr1_3329152_3329271	NA	chr1_3328787_3329407
CPHS000002350	observed	chr1	3329344	3330356	FALSE	weakly-positioned	Enhancer	chr1	3245908	3245908	chr1_3329480_3329780,chr1_3329960_3330155,chr1_3330220_3330344	chr1_3329795_3330195	chr1_3329407_3329942,chr1_3329942_3330366,chr1_3328787_3329407
CPHS000002351	observed	chr1	3330687	3331143	FALSE	weakly-positioned	Enhancer	chr1	3247251	3247251	chr1_3330864_3331080,chr1_3330560_3330967	chr1_3330705_3331105	chr1_3330685_3331557
CPHS000002352	predicted	chr1	3331644	3332144	FALSE	weakly-positioned	Enhancer	chr1	3248208	3248208	chr1_3331760_3331900,chr1_3331515_3331825	chr1_3332010_3332410,chr1_3331423_3331823	chr1_3331557_3332279
CPHS000002353	observed	chr1	3332908	3333218	FALSE	asymmetrically-positioned	Enhancer	chr1	3249472	3249472	NA	NA	chr1_3332930_3333391,chr1_3332505_3332930
CPHS000002354	observed	chr1	3333700	3334749	FALSE	weakly-positioned	Promoter｜Enhancer	chr1	3250264	3250264	chr1_3334029_3334226	chr1_3333889_3334289,chr1_3334358_3334758	chr1_3333816_3334447,chr1_3334447_3334908,chr1_3333391_3333816
CPHS000002355	observed	chr1	3334749	3336140	FALSE	weakly-positioned	Enhancer	chr1	3251313	3251313	chr1_3335220_3335480,chr1_3335450_3335654	chr1_3335056_3335456,chr1_3335754_3336154,chr1_3334358_3334758	chr1_3334908_3335770,chr1_3335770_3336109,chr1_3336109_3336822,chr1_3334447_3334908
CPHS000002356	predicted	chr1	3336141	3336891	FALSE	weakly-positioned	Promoter｜Enhancer	chr1	3252705	3252705	NA	chr1_3335754_3336154	chr1_3336822_3337179,chr1_3336109_3336822
CPHS000002357	observed	chr1	3337228	3337892	FALSE	weakly-positioned	Enhancer	chr1	3253792	3253792	chr1_3337350_3337517	chr1_3337220_3337620	chr1_3337820_3338158,chr1_3337179_3337820
CPHS000002358	observed	chr1	3338220	3339363	FALSE	weakly-positioned	Enhancer	chr1	3254784	3254784	chr1_3338380_3338560	chr1_3338242_3338642,chr1_3338705_3339105	chr1_3338704_3339085,chr1_3339085_3339360,chr1_3339360_3339643,chr1_3338158_3338682
CPHS000002359	predicted	chr1	3339364	3339612	FALSE	well-positioned	Enhancer	chr1	3255928	3255928	NA	NA	chr1_3339360_3339643
CPHS000002360	observed	chr1	3339613	3341442	FALSE	weakly-positioned	Enhancer	chr1	3256177	3256177	chr1_3340580_3340900	chr1_3340450_3340850,chr1_3340979_3341379	chr1_3339643_3340158,chr1_3340158_3340788,chr1_3340788_3341110,chr1_3341110_3341536,chr1_3339360_3339643
CPHS000002361	predicted	chr1	3341443	3341943	FALSE	asymmetrically-positioned	Enhancer	chr1	3258007	3258007	NA	NA	chr1_3341536_3341975,chr1_3341110_3341536
CPHS000002362	observed	chr1	3342387	3342863	FALSE	weakly-positioned	Enhancer	chr1	3258951	3258951	NA	NA	chr1_3342376_3342971
CPHS000002363	observed	chr1	3345764	3346116	FALSE	weakly-positioned	Promoter｜Enhancer	chr1	3262328	3262328	chr1_3345874_3346100,chr1_3346100_3346320	chr1_3345800_3346200	chr1_3345739_3346205
CPHS000002364	predicted	chr1	3346367	3347117	FALSE	weakly-positioned	Promoter｜Enhancer	chr1	3262931	3262931	chr1_3346720_3346943,chr1_3346320_3346580	chr1_3346200_3346600	chr1_3347050_3347685,chr1_3346262_3347050
CPHS000002365	observed	chr1	3347345	3347595	FALSE	well-positioned	Promoter｜Enhancer	chr1	3263909	3263909	chr1_3347387_3347596	chr1_3347283_3347683	chr1_3347050_3347685
CPHS000002366	predicted	chr1	3347596	3347770	FALSE	well-positioned	Promoter｜Enhancer	chr1	3264160	3264160	chr1_3347680_3347940	chr1_3347752_3348152,chr1_3347283_3347683	chr1_3347685_3348247,chr1_3347050_3347685
CPHS000002367	observed	chr1	3347771	3347975	FALSE	well-positioned	Promoter｜Enhancer	chr1	3264335	3264335	chr1_3347680_3347940	chr1_3347752_3348152	chr1_3347685_3348247
CPHS000002368	predicted	chr1	3347976	3348111	FALSE	well-positioned	Promoter｜Enhancer	chr1	3264540	3264540	NA	chr1_3347752_3348152	chr1_3347685_3348247
CPHS000002369	observed	chr1	3348112	3349046	FALSE	weakly-positioned	Promoter｜Enhancer	chr1	3264676	3264676	chr1_3348240_3348580,chr1_3348520_3348800	chr1_3348191_3348591,chr1_3347752_3348152	chr1_3348247_3348379,chr1_3348379_3349002,chr1_3349002_3349612,chr1_3347685_3348247
CPHS000002370	observed	chr1	3349046	3349726	FALSE	weakly-positioned	CTCF｜Promoter｜Enhancer	chr1	3265610	3265610	chr1_3349176_3349427	chr1_3349067_3349467,chr1_3349683_3350083	chr1_3349612_3350285,chr1_3349002_3349612
CPHS000002371	observed	chr1	3349726	3350084	FALSE	weakly-positioned	CTCF｜Promoter｜Enhancer	chr1	3266290	3266290	chr1_3349800_3349968	chr1_3349683_3350083	chr1_3349612_3350285
CPHS000002372	predicted	chr1	3350085	3350223	FALSE	well-positioned	CTCF｜Promoter｜Enhancer	chr1	3266649	3266649	NA	NA	chr1_3349612_3350285
CPHS000002373	observed	chr1	3350224	3350838	FALSE	asymmetrically-positioned	CTCF｜Promoter｜Enhancer	chr1	3266788	3266788	chr1_3350469_3350672,chr1_3350595_3350843	chr1_3350427_3350827,chr1_3350828_3351228	chr1_3350285_3350852,chr1_3349612_3350285
CPHS000002374	observed	chr1	3350838	3351509	FALSE	weakly-positioned	CTCF｜Promoter｜Enhancer	chr1	3267402	3267402	chr1_3350900_3351098,chr1_3351261_3351413,chr1_3351500_3351688,chr1_3350595_3350843	chr1_3351464_3351864,chr1_3350828_3351228	chr1_3350852_3351390,chr1_3351390_3351894,chr1_3350285_3350852
CPHS000002375	observed	chr1	3351565	3352374	FALSE	weakly-positioned	CTCF｜Promoter｜Enhancer	chr1	3268129	3268129	chr1_3351600_3351953,chr1_3351784_3352245,chr1_3352340_3352599,chr1_3351500_3351688	chr1_3351928_3352328,chr1_3351464_3351864	chr1_3351894_3352298,chr1_3352298_3352834,chr1_3351390_3351894
CPHS000002376	observed	chr1	3352374	3352877	FALSE	asymmetrically-positioned	CTCF｜Promoter｜Enhancer	chr1	3268938	3268938	chr1_3352500_3352702,chr1_3352700_3352980,chr1_3352340_3352599	chr1_3352429_3352829	chr1_3352834_3353445,chr1_3352298_3352834
CPHS000002377	observed	chr1	3352877	3353806	FALSE	weakly-positioned	Promoter｜Enhancer	chr1	3269441	3269441	chr1_3353050_3353228,chr1_3353640_3353945,chr1_3352700_3352980	chr1_3353016_3353416	chr1_3353445_3353714,chr1_3353714_3354202,chr1_3352834_3353445
CPHS000002378	predicted	chr1	3353807	3353909	FALSE	well-positioned	Promoter｜Enhancer	chr1	3270371	3270371	chr1_3353640_3353945	NA	chr1_3353714_3354202
CPHS000002379	observed	chr1	3353910	3354278	FALSE	weakly-positioned	Promoter｜Enhancer	chr1	3270474	3270474	chr1_3353980_3354207,chr1_3353640_3353945	chr1_3353909_3354309	chr1_3353714_3354202
CPHS000002380	observed	chr1	3354583	3354810	FALSE	well-positioned	Promoter｜Enhancer	chr1	3271147	3271147	chr1_3354497_3354820	chr1_3354516_3354916	chr1_3354628_3354965,chr1_3354324_3354628
CPHS000002381	predicted	chr1	3354811	3355311	FALSE	weakly-positioned	Promoter｜Enhancer	chr1	3271375	3271375	chr1_3354944_3355020,chr1_3355160_3355440,chr1_3354497_3354820	chr1_3355020_3355420,chr1_3354516_3354916	chr1_3354965_3355441,chr1_3354628_3354965
CPHS000002382	observed	chr1	3355897	3356271	FALSE	weakly-positioned	Promoter｜Enhancer	chr1	3272461	3272461	chr1_3355966_3356160	chr1_3356172_3356572	chr1_3355441_3356529
CPHS000002383	observed	chr1	3356271	3356928	FALSE	weakly-positioned	Promoter｜Enhancer	chr1	3272835	3272835	chr1_3356561_3356743,chr1_3356860_3357080	chr1_3356172_3356572	chr1_3356529_3357452,chr1_3355441_3356529
CPHS000002384	observed	chr1	3356928	3358249	FALSE	weakly-positioned	Promoter｜Enhancer	chr1	3273492	3273492	chr1_3357245_3357422,chr1_3356860_3357080	chr1_3357129_3357529	chr1_3357452_3357904,chr1_3357904_3358363,chr1_3356529_3357452
CPHS000002385	predicted	chr1	3358500	3359000	FALSE	weakly-positioned	Enhancer	chr1	3275064	3275064	NA	NA	chr1_3358363_3359288
CPHS000002386	observed	chr1	3359347	3360431	FALSE	weakly-positioned	Promoter｜Enhancer	chr1	3275911	3275911	chr1_3359478_3359700,chr1_3359740_3359960,chr1_3359920_3360280	chr1_3359640_3360040	chr1_3360398_3361005,chr1_3359288_3360371
CPHS000002387	predicted	chr1	3360432	3360633	FALSE	well-positioned	Promoter｜Enhancer	chr1	3276996	3276996	NA	NA	chr1_3360398_3361005
CPHS000002388	observed	chr1	3360634	3361367	FALSE	weakly-positioned	Promoter｜Enhancer	chr1	3277198	3277198	chr1_3360960_3361168	chr1_3360837_3361237	chr1_3361005_3361453,chr1_3360398_3361005
CPHS000002389	observed	chr1	3361646	3361845	FALSE	well-positioned	Enhancer	chr1	3278210	3278210	chr1_3361698_3361904	NA	chr1_3361730_3362019,chr1_3361453_3361730
CPHS000002390	observed	chr1	3362452	3363547	FALSE	weakly-positioned	Enhancer	chr1	3279016	3279016	chr1_3362640_3362744,chr1_3363084_3363417	NA	chr1_3362523_3362809,chr1_3362809_3363278,chr1_3363278_3363626,chr1_3362019_3362523
CPHS000002391	predicted	chr1	3363798	3364298	FALSE	weakly-positioned	Promoter｜Enhancer	chr1	3280362	3280362	NA	NA	chr1_3364227_3364437,chr1_3363643_3364227
CPHS000002392	observed	chr1	3364425	3364758	FALSE	asymmetrically-positioned	Promoter｜Enhancer	chr1	3280989	3280989	chr1_3364620_3364699,chr1_3364720_3364931	chr1_3364458_3364858	chr1_3364437_3365001,chr1_3364227_3364437
CPHS000002393	observed	chr1	3365173	3367077	FALSE	weakly-positioned	Promoter｜Enhancer	chr1	3281737	3281737	chr1_3365636_3365840,chr1_3365878_3366020,chr1_3366145_3366340,chr1_3366360_3366580,chr1_3366450_3366580,chr1_3366606_3366920	chr1_3365538_3365938,chr1_3366152_3366552,chr1_3366677_3367077	chr1_3365473_3365845,chr1_3365845_3366103,chr1_3366103_3366296,chr1_3366296_3366578,chr1_3366578_3367150,chr1_3365001_3365473
CPHS000002394	observed	chr1	3367498	3367736	FALSE	well-positioned	Enhancer	chr1	3284062	3284062	chr1_3367537_3367721	chr1_3367389_3367789	chr1_3367183_3367899
CPHS000002395	observed	chr1	3367922	3368835	FALSE	weakly-positioned	Promoter｜Enhancer	chr1	3284486	3284486	chr1_3368540_3368740,chr1_3368780_3369075	chr1_3367976_3368376	chr1_3368514_3368980,chr1_3367910_3368514
CPHS000002396	observed	chr1	3368877	3370655	FALSE	weakly-positioned	CTCF｜Promoter｜Enhancer	chr1	3285441	3285441	chr1_3369200_3369371,chr1_3369260_3369580,chr1_3369460_3369700,chr1_3369672_3370040,chr1_3369860_3370061,chr1_3370189_3370339,chr1_3368780_3369075	chr1_3368881_3369281,chr1_3369360_3369760,chr1_3369782_3370182	chr1_3368980_3369468,chr1_3369468_3369673,chr1_3369673_3370324,chr1_3370345_3370707,chr1_3368514_3368980
CPHS000002397	predicted	chr1	3371156	3371656	FALSE	weakly-positioned	Promoter｜Enhancer	chr1	3287720	3287720	NA	NA	chr1_3371594_3371949,chr1_3370857_3371583
CPHS000002398	observed	chr1	3371995	3372985	FALSE	weakly-positioned	Promoter｜Enhancer	chr1	3288559	3288559	chr1_3372400_3372620,chr1_3372688_3372862,chr1_3371910_3372060	chr1_3372622_3373022	chr1_3372251_3372771,chr1_3372771_3373292,chr1_3371949_3372251
CPHS000002399	predicted	chr1	3372986	3373486	FALSE	weakly-positioned	Promoter｜Enhancer	chr1	3289550	3289550	chr1_3372996_3373080,chr1_3373240_3373480,chr1_3373420_3373610	chr1_3372622_3373022	chr1_3373292_3373549,chr1_3372771_3373292
CPHS000002400	observed	chr1	3373667	3374097	FALSE	weakly-positioned	Promoter｜Enhancer	chr1	3290231	3290231	NA	chr1_3373689_3374089	chr1_3374072_3374359,chr1_3373549_3374072
CPHS000002401	predicted	chr1	3374348	3374848	FALSE	weakly-positioned	Promoter｜Enhancer	chr1	3290912	3290912	NA	NA	chr1_3374359_3374894,chr1_3374072_3374359
CPHS000002402	observed	chr1	3375091	3375661	FALSE	weakly-positioned	Promoter｜Enhancer	chr1	3291655	3291655	chr1_3375360_3375540	chr1_3375259_3375659	chr1_3375112_3375261,chr1_3375261_3375379,chr1_3375379_3375862,chr1_3374894_3375112
CPHS000002403	predicted	chr1	3376662	3377162	FALSE	weakly-positioned	Enhancer	chr1	3293226	3293226	chr1_3377009_3377138	NA	chr1_3376755_3377117,chr1_3377117_3377532,chr1_3376208_3376755
CPHS000002404	observed	chr1	3377577	3379116	FALSE	weakly-positioned	Enhancer	chr1	3294141	3294141	chr1_3378857_3378996	chr1_3377897_3378297,chr1_3378420_3378820,chr1_3378917_3379317	chr1_3377980_3378262,chr1_3378262_3378740,chr1_3378740_3379413,chr1_3377553_3377980
CPHS000002405	predicted	chr1	3379117	3379291	FALSE	well-positioned	Promoter|Enhancer	chr1	3295681	3295681	NA	chr1_3378917_3379317	chr1_3378740_3379413
CPHS000002406	observed	chr1	3379292	3379898	FALSE	weakly-positioned	Promoter|Enhancer	chr1	3295856	3295856	NA	chr1_3378917_3379317	chr1_3379413_3379853,chr1_3378740_3379413
CPHS000002407	observed	chr1	3379992	3380333	FALSE	weakly-positioned	Promoter｜Enhancer	chr1	3296556	3296556	chr1_3380320_3380540	chr1_3379956_3380356	chr1_3379936_3380349
CPHS000002408	observed	chr1	3380333	3381563	FALSE	weakly-positioned	Promoter｜Enhancer	chr1	3296897	3296897	chr1_3380581_3380780,chr1_3381096_3381175,chr1_3381460_3381840,chr1_3380320_3380540	chr1_3380484_3380884,chr1_3380961_3381361,chr1_3379956_3380356	chr1_3380349_3381006,chr1_3381006_3381466,chr1_3381497_3382633,chr1_3379936_3380349
CPHS000002409	observed	chr1	3381887	3383219	FALSE	weakly-positioned	Promoter｜Enhancer	chr1	3298451	3298451	chr1_3381960_3382200,chr1_3382433_3382554	chr1_3382412_3382812	chr1_3382633_3383054,chr1_3383054_3383523,chr1_3381497_3382633
CPHS000002410	observed	chr1	3383687	3385150	FALSE	weakly-positioned	Promoter｜Enhancer	chr1	3300251	3300251	chr1_3384344_3384418,chr1_3384520_3384692	chr1_3383727_3384127,chr1_3384487_3384887	chr1_3383771_3384489,chr1_3384489_3384793,chr1_3384793_3385126,chr1_3385126_3385398,chr1_3383523_3383771
CPHS000002411	predicted	chr1	3385151	3385901	FALSE	weakly-positioned	Promoter｜Enhancer	chr1	3301715	3301715	chr1_3385364_3385531	chr1_3385234_3385634	chr1_3385398_3385622,chr1_3385622_3385923,chr1_3385126_3385398
CPHS000002412	predicted	chr1	3387401	3388151	FALSE	weakly-positioned	Enhancer	chr1	3303965	3303965	NA	NA	chr1_3387810_3388118,chr1_3388118_3388426,chr1_3387375_3387810
CPHS000002413	observed	chr1	3388713	3389860	FALSE	weakly-positioned	Promoter｜Enhancer	chr1	3305277	3305277	chr1_3389700_3389880	chr1_3389372_3389772	chr1_3388950_3389224,chr1_3389224_3389379,chr1_3389379_3390029,chr1_3388667_3388950
CPHS000002414	predicted	chr1	3389861	3390296	FALSE	asymmetrically-positioned	Promoter｜Enhancer	chr1	3306425	3306425	chr1_3390075_3390210,chr1_3389700_3389880	NA	chr1_3390029_3390205,chr1_3390205_3390268,chr1_3390268_3390845,chr1_3389379_3390029
CPHS000002415	observed	chr1	3390297	3390709	FALSE	weakly-positioned	Promoter｜Enhancer	chr1	3306861	3306861	NA	NA	chr1_3390268_3390845
CPHS000002416	observed	chr1	3391661	3392168	FALSE	weakly-positioned	Promoter｜Enhancer	chr1	3308225	3308225	chr1_3391704_3391920,chr1_3391840_3392080	chr1_3391578_3391978	chr1_3391626_3392361
CPHS000002417	observed	chr1	3392786	3394761	FALSE	weakly-positioned	TSS｜Enhancer	chr1	3309350	3309350	chr1_3392800_3392900,chr1_3392896_3392980,chr1_3392920_3393183,chr1_3393082_3393320,chr1_3393345_3393600,chr1_3393540_3393785,chr1_3393825_3394022,chr1_3394101_3394320,chr1_3394387_3394420,chr1_3394600_3394860	chr1_3392872_3393272,chr1_3393477_3393877,chr1_3394053_3394453	chr1_3393349_3393914,chr1_3393914_3394133,chr1_3394133_3394480,chr1_3394480_3394916,chr1_3392619_3393349
CPHS000002418	observed	chr1	3394991	3396026	FALSE	weakly-positioned	TSS｜Enhancer	chr1	3311555	3311555	NA	NA	chr1_3395498_3395773,chr1_3395773_3396318,chr1_3394916_3395498
CPHS000002419	predicted	chr1	3399027	3399527	FALSE	weakly-positioned	Promoter｜Enhancer	chr1	3315591	3315591	chr1_3398992_3399317	NA	chr1_3399175_3399705,chr1_3398335_3399175
CPHS000002420	observed	chr1	3399748	3400304	FALSE	weakly-positioned	Promoter｜Enhancer	chr1	3316312	3316312	chr1_3399828_3400000	chr1_3399718_3400118	chr1_3400106_3400459,chr1_3399705_3400106
CPHS000002421	predicted	chr1	3400555	3401805	FALSE	weakly-positioned	Promoter｜Enhancer	chr1	3317119	3317119	chr1_3401373_3401420	chr1_3400629_3401029	chr1_3400689_3400981,chr1_3400981_3401306,chr1_3401306_3401764,chr1_3401764_3402073,chr1_3400459_3400689
CPHS000002422	observed	chr1	3401915	3403121	FALSE	weakly-positioned	Promoter｜Enhancer	chr1	3318479	3318479	chr1_3402018_3402076,chr1_3402137_3402299,chr1_3402300_3402500,chr1_3402435_3402640,chr1_3402733_3402939,chr1_3402920_3403340,chr1_3403060_3403400,chr1_3401871_3401980	chr1_3402265_3402665	chr1_3402073_3402724,chr1_3402724_3403011,chr1_3403011_3403341,chr1_3401764_3402073
CPHS000002423	observed	chr1	3403121	3404309	FALSE	weakly-positioned	Promoter｜Enhancer	chr1	3319685	3319685	chr1_3403466_3403660,chr1_3403742_3404000,chr1_3403960_3404175,chr1_3404180_3404254,chr1_3402920_3403340,chr1_3403060_3403400	chr1_3403633_3404033	chr1_3403341_3403719,chr1_3403719_3404230,chr1_3404230_3404380,chr1_3403011_3403341
CPHS000002424	predicted	chr1	3404310	3404462	FALSE	well-positioned	Promoter｜Enhancer	chr1	3320874	3320874	NA	NA	chr1_3404380_3404473,chr1_3404230_3404380
CPHS000002425	observed	chr1	3404463	3405699	FALSE	weakly-positioned	Promoter｜Enhancer	chr1	3321027	3321027	chr1_3405124_3405313,chr1_3405249_3405420	chr1_3405165_3405565	chr1_3404473_3405048,chr1_3405050_3405276,chr1_3405276_3405813,chr1_3404380_3404473
CPHS000002426	observed	chr1	3405739	3406503	FALSE	weakly-positioned	Enhancer	chr1	3322303	3322303	chr1_3406056_3406358	chr1_3406011_3406411	chr1_3405813_3406562,chr1_3405276_3405813
CPHS000002427	predicted	chr1	3407254	3408254	FALSE	weakly-positioned	Promoter|Enhancer	chr1	3323818	3323818	NA	chr1_3407896_3408296	chr1_3407601_3407989,chr1_3407989_3409464,chr1_3407161_3407601
CPHS000002428	observed	chr1	3408487	3409207	FALSE	weakly-positioned	Promoter｜Enhancer	chr1	3325051	3325051	NA	chr1_3408819_3409219	chr1_3407989_3409464
CPHS000002429	observed	chr1	3409929	3410851	FALSE	weakly-positioned	CTCF｜Promoter｜Enhancer	chr1	3326493	3326493	chr1_3410220_3410386,chr1_3410640_3410840	chr1_3410118_3410518,chr1_3410526_3410926,chr1_3409583_3409983	chr1_3410123_3410574,chr1_3410574_3410633,chr1_3410658_3410962,chr1_3409839_3410123
CPHS000002430	predicted	chr1	3410852	3411852	FALSE	weakly-positioned	Enhancer	chr1	3327416	3327416	chr1_3411373_3411511	chr1_3410526_3410926	chr1_3410962_3411242,chr1_3411242_3411764,chr1_3411764_3412384,chr1_3410658_3410962
CPHS000002431	predicted	chr1	3412852	3413352	FALSE	weakly-positioned	Enhancer	chr1	3329416	3329416	NA	NA	chr1_3413235_3413613,chr1_3412384_3413235
CPHS000002432	observed	chr1	3413581	3414809	FALSE	weakly-positioned	Promoter｜Enhancer	chr1	3330145	3330145	NA	NA	chr1_3413613_3414068,chr1_3414068_3414542,chr1_3414542_3414860,chr1_3413235_3413613
CPHS000002433	observed	chr1	3414809	3416194	FALSE	weakly-positioned	Enhancer	chr1	3331373	3331373	chr1_3415472_3415720,chr1_3415759_3415934,chr1_3416000_3416200	chr1_3414891_3415291,chr1_3415470_3415870	chr1_3414860_3415176,chr1_3415176_3415455,chr1_3415455_3416180,chr1_3416180_3416811,chr1_3414542_3414860
CPHS000002434	predicted	chr1	3416195	3417195	FALSE	weakly-positioned	CTCF｜Promoter｜Enhancer	chr1	3332759	3332759	chr1_3416000_3416200	chr1_3416864_3417264	chr1_3416813_3417013,chr1_3417013_3417527,chr1_3416180_3416811
CPHS000002435	observed	chr1	3417445	3417822	FALSE	weakly-positioned	CTCF｜Promoter｜Enhancer	chr1	3334009	3334009	chr1_3417716_3417775,chr1_3417417_3417720	chr1_3417358_3417758	chr1_3417556_3418272,chr1_3417013_3417527
CPHS000002436	observed	chr1	3417822	3418587	FALSE	weakly-positioned	Promoter｜Enhancer	chr1	3334386	3334386	chr1_3418000_3418256	chr1_3417959_3418359	chr1_3418272_3418615,chr1_3417556_3418272
CPHS000002437	observed	chr1	3418587	3419012	FALSE	weakly-positioned	Promoter｜Enhancer	chr1	3335151	3335151	chr1_3418722_3418903	NA	chr1_3418615_3418983,chr1_3418983_3419325,chr1_3418272_3418615
CPHS000002438	observed	chr1	3419288	3419906	FALSE	weakly-positioned	Promoter｜Enhancer	chr1	3335852	3335852	chr1_3419500_3419680	chr1_3419388_3419788	chr1_3419325_3419840,chr1_3419840_3420323,chr1_3418983_3419325
CPHS000002439	predicted	chr1	3419907	3420657	FALSE	weakly-positioned	Promoter｜Enhancer	chr1	3336471	3336471	chr1_3419937_3420140,chr1_3420390_3420565,chr1_3420497_3420603	chr1_3420252_3420652	chr1_3420323_3420727,chr1_3419840_3420323
CPHS000002440	observed	chr1	3421758	3422172	FALSE	weakly-positioned	Promoter｜Enhancer	chr1	3338322	3338322	chr1_3421800_3421940,chr1_3422104_3422171	NA	chr1_3421953_3422215,chr1_3421612_3421953
CPHS000002441	predicted	chr1	3422173	3422673	FALSE	weakly-positioned	CTCF｜Promoter｜Enhancer	chr1	3338737	3338737	chr1_3422320_3422612	NA	chr1_3422215_3422639,chr1_3422639_3423124,chr1_3421953_3422215
CPHS000002442	observed	chr1	3422688	3424213	FALSE	weakly-positioned	CTCF｜TSS｜Enhancer	chr1	3339252	3339252	chr1_3422719_3423020,chr1_3422720_3422860,chr1_3423009_3423240,chr1_3423267_3423680,chr1_3423411_3423719,chr1_3423897_3423960,chr1_3424195_3424520	chr1_3422825_3423225,chr1_3423331_3423731,chr1_3423845_3424245	chr1_3423124_3423888,chr1_3423888_3424179,chr1_3424179_3424542,chr1_3422639_3423124
CPHS000002443	observed	chr1	3424213	3425285	FALSE	weakly-positioned	CTCF｜TSS｜Enhancer	chr1	3340777	3340777	chr1_3424560_3424621,chr1_3424780_3424960,chr1_3424195_3424520	chr1_3424678_3425078,chr1_3423845_3424245	chr1_3424542_3425163,chr1_3425265_3425884,chr1_3424179_3424542
CPHS000002444	predicted	chr1	3425286	3425786	FALSE	weakly-positioned	CTCF｜TSS｜Enhancer	chr1	3341850	3341850	NA	NA	chr1_3425265_3425884
CPHS000002445	observed	chr1	3426795	3427159	FALSE	weakly-positioned	TSS	chr1	3343359	3343359	chr1_3427060_3427280,chr1_3426730_3426920	NA	chr1_3426782_3427422
CPHS000002446	predicted	chr1	3427160	3428660	FALSE	weakly-positioned	TSS	chr1	3343724	3343724	chr1_3427836_3427917,chr1_3428320_3428580,chr1_3427060_3427280	NA	chr1_3427569_3428114,chr1_3428137_3428304,chr1_3428320_3428853,chr1_3426782_3427422
CPHS000002447	observed	chr1	3428771	3429380	FALSE	weakly-positioned	Promoter	chr1	3345335	3345335	chr1_3428840_3429120	NA	chr1_3428853_3429271,chr1_3429271_3429655,chr1_3428320_3428853
CPHS000002448	observed	chr1	3430342	3432043	FALSE	weakly-positioned	Enhancer	chr1	3346906	3346906	chr1_3430599_3430760,chr1_3430980_3431260,chr1_3431360_3431512,chr1_3431626_3431820	chr1_3430418_3430818,chr1_3431262_3431662,chr1_3431675_3432075	chr1_3430410_3430853,chr1_3430853_3431216,chr1_3431216_3431706,chr1_3431706_3432044,chr1_3430086_3430410
CPHS000002449	observed	chr1	3432043	3432795	FALSE	weakly-positioned	Enhancer	chr1	3348607	3348607	chr1_3432160_3432320,chr1_3432491_3432680	chr1_3432354_3432754,chr1_3431675_3432075	chr1_3432044_3432402,chr1_3432402_3432725,chr1_3432725_3433062,chr1_3431706_3432044
CPHS000002450	predicted	chr1	3432796	3433296	FALSE	weakly-positioned	Enhancer	chr1	3349360	3349360	chr1_3432941_3433014,chr1_3433120_3433440	NA	chr1_3433062_3433639,chr1_3432725_3433062
CPHS000002451	observed	chr1	3433497	3433627	FALSE	well-positioned	NA	chr1	3350061	3350061	NA	NA	chr1_3433062_3433639
CPHS000002452	observed	chr1	3434435	3434806	FALSE	weakly-positioned	TES	chr1	3350999	3350999	chr1_3434520_3434840	NA	chr1_3434741_3435476,chr1_3434270_3434741
CPHS000002453	predicted	chr1	3435557	3436057	FALSE	weakly-positioned	TES	chr1	3352121	3352121	chr1_3435640_3436000,chr1_3435780_3436020	chr1_3435779_3436179	chr1_3435476_3436113
CPHS000002454	observed	chr1	3436533	3437278	FALSE	weakly-positioned	TES	chr1	3353097	3353097	chr1_3436760_3436980	NA	chr1_3436841_3437395,chr1_3436209_3436841
CPHS000002455	predicted	chr1	3437279	3437779	FALSE	weakly-positioned	TES	chr1	3353843	3353843	chr1_3437760_3438000	NA	chr1_3437409_3437685,chr1_3437726_3438165,chr1_3436841_3437395
CPHS000002456	observed	chr1	3437802	3438048	FALSE	well-positioned	TES	chr1	3354366	3354366	chr1_3437760_3438000	NA	chr1_3437726_3438165
CPHS000002457	observed	chr1	3438645	3439072	FALSE	weakly-positioned	Enhancer	chr1	3355209	3355209	chr1_3438240_3438700,chr1_3438600_3438900	NA	chr1_3438572_3439099
CPHS000002458	observed	chr1	3439224	3440923	FALSE	weakly-positioned	Enhancer	chr1	3355788	3355788	chr1_3439400_3439700,chr1_3440000_3440280,chr1_3440440_3440600,chr1_3440520_3440720	chr1_3439726_3440126,chr1_3440416_3440816	chr1_3439340_3440108,chr1_3440108_3440278,chr1_3440278_3440830,chr1_3440830_3441045
CPHS000002459	observed	chr1	3441147	3441772	FALSE	weakly-positioned	Enhancer	chr1	3357711	3357711	chr1_3441180_3441420,chr1_3441441_3441760,chr1_3441033_3441180	chr1_3441411_3441811	chr1_3441045_3441910
CPHS000002460	observed	chr1	3442367	3442820	FALSE	weakly-positioned	Promoter｜Enhancer	chr1	3358931	3358931	chr1_3442635_3442764,chr1_3442200_3442500	NA	chr1_3442626_3442915,chr1_3442301_3442626
CPHS000002461	observed	chr1	3443722	3444519	FALSE	weakly-positioned	Promoter｜Enhancer	chr1	3360286	3360286	chr1_3443880_3444115,chr1_3444120_3444202	chr1_3443583_3443983	chr1_3443753_3444270,chr1_3444270_3444671
CPHS000002462	observed	chr1	3444555	3445078	FALSE	weakly-positioned	Promoter｜Enhancer	chr1	3361119	3361119	chr1_3444604_3444658,chr1_3444829_3445040	NA	chr1_3444671_3445262,chr1_3444270_3444671
CPHS000002463	predicted	chr1	3445079	3445579	FALSE	weakly-positioned	Promoter｜Enhancer	chr1	3361643	3361643	chr1_3445080_3445260,chr1_3445314_3445400	NA	chr1_3445262_3445602,chr1_3444671_3445262
CPHS000002464	predicted	chr1	3450079	3450579	FALSE	weakly-positioned	NA	chr1	3366643	3366643	NA	NA	chr1_3450151_3450587,chr1_3449935_3450151
CPHS000002465	observed	chr1	3452127	3452429	FALSE	asymmetrically-positioned	CTCF｜Promoter｜Enhancer	chr1	3368691	3368691	chr1_3452151_3452480	chr1_3452093_3452493	chr1_3451962_3452564
CPHS000002466	predicted	chr1	3452430	3452667	FALSE	well-positioned	CTCF｜TSS｜Enhancer	chr1	3368994	3368994	chr1_3452151_3452480	chr1_3452093_3452493	chr1_3452564_3452790,chr1_3451962_3452564
CPHS000002467	observed	chr1	3452668	3454021	TRUE	weakly-positioned	TSS｜Enhancer	chr1	3369232	3369232	chr1_3452760_3453040,chr1_3453020_3453086,chr1_3453133_3453180,chr1_3453240_3453404,chr1_3453555_3453630,chr1_3453580_3453860,chr1_3453720_3453980,chr1_3453833_3453950,chr1_3453944_3454180	chr1_3453121_3453521,chr1_3453532_3453932	chr1_3452790_3453036,chr1_3453038_3453911,chr1_3453911_3454604,chr1_3452564_3452790
CPHS000002468	observed	chr1	3454021	3454861	TRUE	weakly-positioned	CTCF｜TSS｜Enhancer	chr1	3370585	3370585	chr1_3454319_3454538,chr1_3454635_3454765,chr1_3454725_3454840,chr1_3453944_3454180	chr1_3454276_3454676	chr1_3454604_3454884,chr1_3453911_3454604
CPHS000002469	observed	chr1	3454861	3455530	FALSE	asymmetrically-positioned	CTCF｜TSS｜Enhancer	chr1	3371425	3371425	chr1_3454900_3455140,chr1_3455300_3455510	chr1_3454871_3455271	chr1_3454884_3455251,chr1_3455251_3455660,chr1_3454604_3454884
CPHS000002470	observed	chr1	3456666	3457841	FALSE	weakly-positioned	CTCF｜Promoter｜Enhancer	chr1	3373230	3373230	chr1_3456800_3457040,chr1_3457166_3457420,chr1_3457260_3457960,chr1_3456340_3456840	chr1_3456765_3457165	chr1_3457033_3457507,chr1_3457507_3457945,chr1_3456590_3457033
CPHS000002471	predicted	chr1	3457842	3457946	FALSE	well-positioned	CTCF｜Promoter｜Enhancer	chr1	3374406	3374406	chr1_3457260_3457960	NA	chr1_3457945_3458988,chr1_3457507_3457945
CPHS000002472	observed	chr1	3457947	3458576	FALSE	weakly-positioned	Promoter｜Enhancer	chr1	3374511	3374511	chr1_3458047_3458400,chr1_3458304_3458497,chr1_3457260_3457960	chr1_3458172_3458572	chr1_3457945_3458988
CPHS000002473	observed	chr1	3458636	3458805	FALSE	well-positioned	Promoter｜Enhancer	chr1	3375200	3375200	chr1_3458618_3458800	NA	chr1_3457945_3458988
CPHS000002474	observed	chr1	3459419	3460502	FALSE	weakly-positioned	Promoter｜Enhancer	chr1	3375983	3375983	chr1_3459572_3459700,chr1_3459640_3459887,chr1_3459816_3460128,chr1_3459945_3460020,chr1_3460160_3460341,chr1_3460460_3460680,chr1_3459260_3459480,chr1_3459418_3459900	chr1_3460059_3460459,chr1_3459374_3459774	chr1_3459676_3459993,chr1_3459993_3460503,chr1_3459327_3459676
CPHS000002475	observed	chr1	3460502	3461332	FALSE	weakly-positioned	Promoter｜Enhancer	chr1	3377066	3377066	chr1_3460680_3460896,chr1_3460968_3461140,chr1_3461177_3461600,chr1_3460460_3460680	chr1_3460562_3460962	chr1_3460503_3461206,chr1_3461206_3461586,chr1_3459993_3460503
CPHS000002476	observed	chr1	3461950	3462240	FALSE	asymmetrically-positioned	Enhancer	chr1	3378514	3378514	chr1_3462001_3462140,chr1_3462211_3462700	NA	chr1_3461586_3462246
CPHS000002477	predicted	chr1	3462241	3462578	FALSE	weakly-positioned	Enhancer	chr1	3378805	3378805	chr1_3462211_3462700	NA	chr1_3462246_3463019,chr1_3461586_3462246
CPHS000002478	observed	chr1	3462579	3463256	FALSE	weakly-positioned	Enhancer	chr1	3379143	3379143	chr1_3462600_3463020,chr1_3462211_3462700	NA	chr1_3463019_3463594,chr1_3462246_3463019
CPHS000002479	observed	chr1	3463968	3464340	FALSE	weakly-positioned	TSS｜Enhancer	chr1	3380532	3380532	chr1_3464040_3464360,chr1_3463640_3464040	NA	chr1_3464137_3464579,chr1_3463942_3464137
CPHS000002480	predicted	chr1	3464341	3464509	FALSE	well-positioned	TSS｜Enhancer	chr1	3380905	3380905	chr1_3464460_3464700,chr1_3464040_3464360	chr1_3464424_3464824	chr1_3464137_3464579
CPHS000002481	observed	chr1	3464510	3464751	FALSE	well-positioned	TSS｜Enhancer	chr1	3381074	3381074	chr1_3464580_3464705,chr1_3464460_3464700	chr1_3464424_3464824	chr1_3464579_3464776,chr1_3464137_3464579
CPHS000002482	observed	chr1	3465026	3465734	FALSE	weakly-positioned	TSS｜Enhancer	chr1	3381590	3381590	chr1_3465340_3465399,chr1_3465480_3465660,chr1_3465600_3465700,chr1_3465640_3465900,chr1_3465719_3465882,chr1_3464980_3465256	chr1_3465342_3465742	chr1_3465453_3465706,chr1_3465706_3466400,chr1_3464776_3465453
CPHS000002483	observed	chr1	3465734	3466234	FALSE	weakly-positioned	TSS｜Enhancer	chr1	3382298	3382298	chr1_3465860_3466100,chr1_3466075_3466400,chr1_3465640_3465900,chr1_3465719_3465882	chr1_3465848_3466248,chr1_3465342_3465742	chr1_3465706_3466400
CPHS000002484	predicted	chr1	3466235	3466985	FALSE	weakly-positioned	TSS｜Enhancer	chr1	3382799	3382799	chr1_3466520_3466620,chr1_3466600_3466740,chr1_3466904_3467000,chr1_3466075_3466400	chr1_3466342_3466742,chr1_3465848_3466248	chr1_3466400_3466890,chr1_3466890_3467734,chr1_3465706_3466400
CPHS000002485	observed	chr1	3467190	3468244	FALSE	weakly-positioned	TSS｜Enhancer	chr1	3383754	3383754	chr1_3467520_3467736,chr1_3467800_3468080,chr1_3468040_3468280,chr1_3468207_3468340,chr1_3467140_3467360	chr1_3467748_3468148,chr1_3467039_3467439	chr1_3467734_3468208,chr1_3468208_3468855,chr1_3466890_3467734
CPHS000002486	observed	chr1	3468244	3469118	FALSE	weakly-positioned	TSS｜Enhancer	chr1	3384808	3384808	chr1_3468348_3468560,chr1_3468640_3469080,chr1_3468040_3468280,chr1_3468207_3468340	chr1_3468251_3468651	chr1_3468855_3469528,chr1_3468208_3468855
CPHS000002487	predicted	chr1	3469119	3469869	FALSE	weakly-positioned	TSS｜Enhancer	chr1	3385683	3385683	chr1_3469154_3469211,chr1_3469380_3469600,chr1_3469540_3469800,chr1_3469820_3470060	NA	chr1_3469528_3469760,chr1_3469760_3470190,chr1_3468855_3469528
CPHS000002488	observed	chr1	3470036	3470920	FALSE	weakly-positioned	TSS｜Enhancer	chr1	3386600	3386600	chr1_3470620_3471100,chr1_3469820_3470060,chr1_3469960_3470580	chr1_3470315_3470715	chr1_3470190_3470791,chr1_3470791_3471118,chr1_3469760_3470190
CPHS000002489	observed	chr1	3471019	3472616	FALSE	weakly-positioned	TSS｜Enhancer	chr1	3387583	3387583	chr1_3471086_3471300,chr1_3471260_3471432,chr1_3471456_3471722,chr1_3471660_3471949,chr1_3471840_3472042,chr1_3470620_3471100	chr1_3471319_3471719,chr1_3471752_3472152	chr1_3471118_3471794,chr1_3471794_3472318,chr1_3472318_3472629,chr1_3470791_3471118
CPHS000002490	predicted	chr1	3472617	3473114	FALSE	weakly-positioned	TSS｜Enhancer	chr1	3389181	3389181	chr1_3472660_3472900,chr1_3472860_3473060	NA	chr1_3472629_3472872,chr1_3472872_3473171,chr1_3472318_3472629
CPHS000002491	observed	chr1	3473115	3474384	FALSE	weakly-positioned	TSS｜Enhancer	chr1	3389679	3389679	chr1_3473127_3473367,chr1_3473400_3473576,chr1_3473640_3473823,chr1_3474080_3474215,chr1_3474200_3474347	chr1_3473553_3473953	chr1_3473171_3473926,chr1_3473926_3474409,chr1_3472872_3473171
CPHS000002492	predicted	chr1	3474385	3474885	FALSE	weakly-positioned	TSS｜Enhancer	chr1	3390949	3390949	chr1_3474499_3474555	NA	chr1_3474409_3474837,chr1_3473926_3474409
CPHS000002493	observed	chr1	3475958	3476194	FALSE	well-positioned	Promoter｜Enhancer	chr1	3392522	3392522	chr1_3476000_3476240	NA	chr1_3475735_3476524
CPHS000002494	observed	chr1	3476222	3476558	FALSE	asymmetrically-positioned	Enhancer	chr1	3392786	3392786	chr1_3476320_3476540,chr1_3476000_3476240	NA	chr1_3476524_3476809,chr1_3475735_3476524
CPHS000002495	observed	chr1	3476558	3477006	FALSE	weakly-positioned	Promoter|Enhancer	chr1	3393122	3393122	NA	NA	chr1_3476809_3477244,chr1_3476524_3476809
CPHS000002496	observed	chr1	3477006	3477956	FALSE	weakly-positioned	Enhancer	chr1	3393570	3393570	chr1_3477380_3477580,chr1_3477803_3478020	chr1_3477679_3478079	chr1_3477244_3477875,chr1_3477875_3478497,chr1_3476809_3477244
CPHS000002497	observed	chr1	3477956	3478612	FALSE	weakly-positioned	Enhancer	chr1	3394520	3394520	chr1_3478080_3478263,chr1_3478137_3478540,chr1_3478487_3478623,chr1_3477803_3478020	chr1_3478175_3478575,chr1_3477679_3478079	chr1_3478497_3478968,chr1_3477875_3478497
CPHS000002498	predicted	chr1	3478613	3479113	FALSE	weakly-positioned	Enhancer	chr1	3395177	3395177	chr1_3478690_3478991,chr1_3479077_3479620,chr1_3478487_3478623	NA	chr1_3478968_3479370,chr1_3478497_3478968
CPHS000002499	observed	chr1	3479507	3480843	FALSE	weakly-positioned	TES｜Promoter｜Enhancer	chr1	3396071	3396071	chr1_3479680_3480360,chr1_3480355_3480450,chr1_3480440_3480630,chr1_3480500_3480860,chr1_3479077_3479620	chr1_3479512_3479912,chr1_3480331_3480731	chr1_3479800_3480021,chr1_3480021_3480313,chr1_3480313_3480786,chr1_3480786_3481102,chr1_3479370_3479800
CPHS000002500	predicted	chr1	3481094	3481594	FALSE	weakly-positioned	TES｜Promoter｜Enhancer	chr1	3397658	3397658	chr1_3481370_3481700,chr1_3480987_3481277	chr1_3480957_3481357	chr1_3481102_3481493,chr1_3481493_3481622,chr1_3480786_3481102
CPHS000002501	observed	chr1	3481678	3483109	FALSE	weakly-positioned	CTCF｜Promoter｜Enhancer	chr1	3398242	3398242	chr1_3481680_3482000,chr1_3482060_3482291,chr1_3482371_3482560,chr1_3482580_3482660,chr1_3482619_3482772,chr1_3481370_3481700	chr1_3481787_3482187,chr1_3482238_3482638	chr1_3482241_3483158,chr1_3481622_3482241
CPHS000002502	observed	chr1	3483109	3484486	FALSE	weakly-positioned	CTCF｜Enhancer	chr1	3399673	3399673	chr1_3483200_3483387,chr1_3483547_3483707,chr1_3483787_3484000,chr1_3483939_3484103,chr1_3484200_3484329,chr1_3484440_3484700	chr1_3483257_3483657,chr1_3483844_3484244	chr1_3483158_3483714,chr1_3483714_3484643,chr1_3482241_3483158
CPHS000002503	predicted	chr1	3484987	3485487	FALSE	weakly-positioned	NA	chr1	3401551	3401551	chr1_3485354_3485481	NA	chr1_3485280_3485660,chr1_3484893_3485264
CPHS000002504	observed	chr1	3485953	3486139	FALSE	well-positioned	Enhancer	chr1	3402517	3402517	chr1_3485920_3486160	chr1_3485752_3486152	chr1_3485879_3486368
CPHS000002505	predicted	chr1	3488890	3489640	FALSE	weakly-positioned	TES｜Promoter｜Enhancer	chr1	3405454	3405454	NA	chr1_3489044_3489444	chr1_3489094_3489810
CPHS000002506	observed	chr1	3489761	3492686	TRUE	weakly-positioned	TSS｜Enhancer	chr1	3406325	3406325	chr1_3491262_3491317,chr1_3491340_3491521,chr1_3491580_3491780,chr1_3491840_3492004,chr1_3491906_3492292,chr1_3492260_3492520	chr1_3490215_3490615,chr1_3491216_3491616,chr1_3491782_3492182,chr1_3492227_3492627	chr1_3489810_3490476,chr1_3490476_3490664,chr1_3490664_3491050,chr1_3491050_3491716,chr1_3491716_3492444,chr1_3492444_3492840,chr1_3489094_3489810
CPHS000002507	observed	chr1	3492721	3493178	FALSE	weakly-positioned	TSS｜Enhancer	chr1	3409285	3409285	chr1_3492960_3493138	chr1_3492835_3493235	chr1_3492840_3493272,chr1_3492444_3492840
CPHS000002508	predicted	chr1	3493179	3493929	FALSE	weakly-positioned	TSS｜Enhancer	chr1	3409743	3409743	NA	chr1_3492835_3493235	chr1_3493272_3493708,chr1_3493708_3493885,chr1_3493885_3494201,chr1_3492840_3493272
CPHS000002509	observed	chr1	3494371	3495393	FALSE	weakly-positioned	TSS｜Enhancer	chr1	3410935	3410935	chr1_3494380_3494560,chr1_3494680_3494840,chr1_3494760_3494980,chr1_3495100_3495279	chr1_3494309_3494709	chr1_3495097_3495386,chr1_3495386_3495751,chr1_3494201_3495097
CPHS000002510	observed	chr1	3496014	3496676	FALSE	weakly-positioned	TSS｜Enhancer	chr1	3412578	3412578	chr1_3496160_3496380	NA	chr1_3496030_3496566,chr1_3496566_3496853,chr1_3495751_3496030
CPHS000002511	observed	chr1	3497070	3497857	FALSE	weakly-positioned	TSS｜Enhancer	chr1	3413634	3413634	NA	chr1_3497511_3497911	chr1_3497461_3497892,chr1_3496853_3497461
CPHS000002512	observed	chr1	3497857	3498576	FALSE	weakly-positioned	TSS｜Enhancer	chr1	3414421	3414421	chr1_3498275_3498507	chr1_3498188_3498588,chr1_3497511_3497911	chr1_3497892_3498267,chr1_3498267_3498666,chr1_3497461_3497892
CPHS000002513	predicted	chr1	3498577	3500077	FALSE	weakly-positioned	TSS｜Enhancer	chr1	3415141	3415141	NA	chr1_3499017_3499417,chr1_3498188_3498588	chr1_3498666_3498951,chr1_3498951_3499403,chr1_3499403_3500067,chr1_3500067_3500950,chr1_3498267_3498666
CPHS000002514	observed	chr1	3500183	3501149	FALSE	weakly-positioned	Promoter｜Enhancer	chr1	3416747	3416747	chr1_3500340_3500560	NA	chr1_3500950_3501161,chr1_3500067_3500950
CPHS000002515	predicted	chr1	3501150	3501650	FALSE	weakly-positioned	Promoter｜Enhancer	chr1	3417714	3417714	NA	NA	chr1_3501161_3501420,chr1_3501420_3502165,chr1_3500950_3501161
CPHS000002516	observed	chr1	3501758	3502644	FALSE	weakly-positioned	Enhancer	chr1	3418322	3418322	chr1_3501990_3502160,chr1_3502200_3502367	chr1_3501861_3502261	chr1_3502165_3502702,chr1_3501420_3502165
CPHS000002517	observed	chr1	3502667	3503353	FALSE	weakly-positioned	Promoter｜Enhancer	chr1	3419231	3419231	chr1_3503121_3503328,chr1_3503273_3503472	chr1_3502970_3503370	chr1_3502702_3502871,chr1_3502871_3502910,chr1_3502910_3503511,chr1_3502165_3502702
CPHS000002518	predicted	chr1	3503354	3503501	FALSE	well-positioned	Promoter｜Enhancer	chr1	3419918	3419918	chr1_3503273_3503472	chr1_3502970_3503370	chr1_3502910_3503511
CPHS000002519	observed	chr1	3503502	3505438	FALSE	weakly-positioned	Promoter｜Enhancer	chr1	3420066	3420066	chr1_3503877_3503944,chr1_3503993_3504098,chr1_3504240_3504478,chr1_3504643_3504709,chr1_3504820_3505033	chr1_3504108_3504508,chr1_3504776_3505176	chr1_3503511_3503836,chr1_3503836_3504632,chr1_3504632_3504881,chr1_3504881_3505161,chr1_3505161_3505850,chr1_3502910_3503511
CPHS000002520	predicted	chr1	3505939	3506689	FALSE	weakly-positioned	Promoter｜Enhancer	chr1	3422503	3422503	NA	NA	chr1_3506435_3506830,chr1_3505850_3506435
CPHS000002521	observed	chr1	3509238	3509459	FALSE	well-positioned	Enhancer	chr1	3425802	3425802	NA	NA	chr1_3508702_3509494
CPHS000002522	predicted	chr1	3509460	3509771	FALSE	asymmetrically-positioned	Enhancer	chr1	3426024	3426024	NA	NA	chr1_3509494_3510029,chr1_3508702_3509494
CPHS000002523	observed	chr1	3509772	3510863	FALSE	weakly-positioned	Promoter｜Enhancer	chr1	3426336	3426336	chr1_3510180_3510540,chr1_3510835_3511040	NA	chr1_3510029_3510525,chr1_3510525_3510937,chr1_3509494_3510029
CPHS000002524	observed	chr1	3510863	3511482	FALSE	weakly-positioned	Promoter｜Enhancer	chr1	3427427	3427427	chr1_3510835_3511040	NA	chr1_3510937_3511283,chr1_3511283_3511808,chr1_3510525_3510937
CPHS000002525	observed	chr1	3512194	3512666	FALSE	weakly-positioned	Enhancer	chr1	3428758	3428758	NA	NA	chr1_3512581_3512869,chr1_3511808_3512497
CPHS000002526	observed	chr1	3513647	3514296	FALSE	asymmetrically-positioned	Promoter｜Enhancer	chr1	3430211	3430211	chr1_3513713_3513840,chr1_3513740_3513980,chr1_3514060_3514240	chr1_3513862_3514262	chr1_3513728_3514105,chr1_3514140_3515096
CPHS000002527	predicted	chr1	3514297	3514414	FALSE	well-positioned	Promoter｜Enhancer	chr1	3430861	3430861	NA	chr1_3514310_3514710	chr1_3514140_3515096
CPHS000002528	observed	chr1	3514415	3514822	FALSE	weakly-positioned	Promoter｜Enhancer	chr1	3430979	3430979	chr1_3514480_3514680	chr1_3514310_3514710	chr1_3514140_3515096
CPHS000002529	predicted	chr1	3515323	3515823	FALSE	weakly-positioned	Promoter｜Enhancer	chr1	3431887	3431887	NA	NA	chr1_3515772_3516697,chr1_3515096_3515772
CPHS000002530	observed	chr1	3515868	3516891	FALSE	weakly-positioned	Promoter｜Enhancer	chr1	3432432	3432432	chr1_3515960_3516200,chr1_3516280_3516480	chr1_3516219_3516619	chr1_3516697_3516953,chr1_3515772_3516697
CPHS000002531	observed	chr1	3516925	3517780	FALSE	weakly-positioned	CTCF｜Promoter｜Enhancer	chr1	3433489	3433489	chr1_3517059_3517240,chr1_3517360_3517560	chr1_3516936_3517336,chr1_3517466_3517866	chr1_3516953_3517409,chr1_3517409_3517974,chr1_3516697_3516953
CPHS000002532	observed	chr1	3518249	3518618	FALSE	weakly-positioned	CTCF｜Enhancer	chr1	3434813	3434813	chr1_3518309_3518480	NA	chr1_3517974_3518750
CPHS000002533	observed	chr1	3518711	3519365	FALSE	weakly-positioned	CTCF｜Enhancer	chr1	3435275	3435275	chr1_3518880_3519079,chr1_3519200_3519392	chr1_3518771_3519171	chr1_3518750_3519128,chr1_3519128_3519663,chr1_3517974_3518750
CPHS000002534	observed	chr1	3519464	3520008	FALSE	weakly-positioned	Enhancer	chr1	3436028	3436028	NA	NA	chr1_3519663_3519866,chr1_3519866_3520173,chr1_3519128_3519663
CPHS000002535	predicted	chr1	3520009	3520759	FALSE	weakly-positioned	Enhancer	chr1	3436573	3436573	chr1_3520737_3520871	chr1_3520024_3520424	chr1_3520173_3520441,chr1_3520441_3520693,chr1_3520693_3521369,chr1_3519866_3520173
CPHS000002536	predicted	chr1	3521759	3522259	FALSE	weakly-positioned	Promoter｜Enhancer	chr1	3438323	3438323	chr1_3522068_3522120	chr1_3521603_3522003	chr1_3522075_3522521,chr1_3521369_3522075
CPHS000002537	observed	chr1	3522459	3523482	FALSE	weakly-positioned	Promoter｜Enhancer	chr1	3439023	3439023	chr1_3522940_3523140	chr1_3522860_3523260	chr1_3522521_3522638,chr1_3522638_3523481,chr1_3523481_3523868,chr1_3522075_3522521
CPHS000002538	predicted	chr1	3523483	3523983	FALSE	weakly-positioned	Promoter｜Enhancer	chr1	3440047	3440047	chr1_3523891_3524120	NA	chr1_3523868_3524717,chr1_3523481_3523868
CPHS000002539	observed	chr1	3524008	3524317	FALSE	asymmetrically-positioned	Promoter｜Enhancer	chr1	3440572	3440572	chr1_3524140_3524320,chr1_3524300_3524660,chr1_3523891_3524120	chr1_3523992_3524392	chr1_3523868_3524717
CPHS000002540	observed	chr1	3524703	3525464	FALSE	weakly-positioned	Promoter｜Enhancer	chr1	3441267	3441267	chr1_3524938_3525092,chr1_3524680_3524850	chr1_3524549_3524949	chr1_3524717_3525152,chr1_3525152_3525546,chr1_3523868_3524717
CPHS000002541	predicted	chr1	3526715	3527215	FALSE	weakly-positioned	Promoter｜Enhancer	chr1	3443279	3443279	chr1_3526680_3526900	NA	chr1_3527038_3527252,chr1_3526712_3527038
CPHS000002542	predicted	chr1	3528465	3528965	FALSE	weakly-positioned	Promoter｜Enhancer	chr1	3445029	3445029	NA	NA	chr1_3528656_3529876,chr1_3527999_3528656
CPHS000002543	observed	chr1	3529074	3529804	FALSE	asymmetrically-positioned	TSS｜Enhancer	chr1	3445638	3445638	chr1_3529317_3529440,chr1_3529445_3529649	chr1_3529389_3529789	chr1_3528656_3529876
CPHS000002544	predicted	chr1	3529805	3529989	FALSE	well-positioned	TSS｜Enhancer	chr1	3446369	3446369	NA	chr1_3529964_3530364	chr1_3529876_3530294,chr1_3528656_3529876
CPHS000002545	observed	chr1	3529990	3530779	FALSE	asymmetrically-positioned	CTCF｜TSS｜Enhancer	chr1	3446554	3446554	chr1_3530140_3530380,chr1_3530300_3530565,chr1_3530479_3530660,chr1_3530640_3531080	chr1_3530370_3530770,chr1_3529964_3530364	chr1_3530297_3530727,chr1_3530727_3531088,chr1_3529876_3530294
CPHS000002546	observed	chr1	3530779	3531171	TRUE	asymmetrically-positioned	CTCF｜TSS｜Enhancer	chr1	3447343	3447343	chr1_3530900_3531093,chr1_3530960_3531320,chr1_3530640_3531080	chr1_3530818_3531218	chr1_3531088_3531483,chr1_3530727_3531088
CPHS000002547	observed	chr1	3531171	3532263	TRUE	weakly-positioned	CTCF｜TSS｜Enhancer	chr1	3447735	3447735	chr1_3531220_3531700,chr1_3531380_3531620,chr1_3531516_3531736,chr1_3531766_3531828,chr1_3531939_3532140,chr1_3531967_3532437,chr1_3530960_3531320	chr1_3531263_3531663,chr1_3531687_3532087,chr1_3530818_3531218	chr1_3531483_3531904,chr1_3531904_3532353,chr1_3531088_3531483
CPHS000002548	predicted	chr1	3532514	3533014	FALSE	weakly-positioned	TSS｜Enhancer	chr1	3449078	3449078	NA	NA	chr1_3532613_3532843,chr1_3532843_3533099,chr1_3532353_3532613
CPHS000002549	observed	chr1	3533131	3533416	FALSE	well-positioned	TSS｜Enhancer	chr1	3449695	3449695	chr1_3533184_3533420	chr1_3533072_3533472	chr1_3533099_3533426
CPHS000002550	observed	chr1	3533503	3533799	FALSE	well-positioned	CTCF｜Promoter｜Enhancer	chr1	3450067	3450067	chr1_3533559_3533747	NA	chr1_3533426_3533900
CPHS000002551	observed	chr1	3535042	3535333	FALSE	well-positioned	Promoter｜Enhancer	chr1	3451606	3451606	NA	chr1_3534982_3535382	chr1_3534740_3535451
CPHS000002552	predicted	chr1	3535334	3535834	FALSE	weakly-positioned	Promoter｜Enhancer	chr1	3451898	3451898	NA	chr1_3534982_3535382	chr1_3535451_3535754,chr1_3535754_3536230,chr1_3534740_3535451
CPHS000002553	observed	chr1	3536474	3537037	FALSE	weakly-positioned	Promoter｜Enhancer	chr1	3453038	3453038	chr1_3536560_3536737	chr1_3536445_3536845	chr1_3536230_3537282
CPHS000002554	predicted	chr1	3537288	3537788	FALSE	weakly-positioned	Promoter｜Enhancer	chr1	3453852	3453852	NA	NA	chr1_3537786_3538009,chr1_3537282_3537786
CPHS000002555	observed	chr1	3538193	3539046	FALSE	weakly-positioned	Promoter｜Enhancer	chr1	3454757	3454757	chr1_3538360_3538560,chr1_3538600_3538783,chr1_3538685_3539009	chr1_3538296_3538696	chr1_3538304_3538873,chr1_3538873_3539117,chr1_3538009_3538304
CPHS000002556	observed	chr1	3539792	3540694	FALSE	weakly-positioned	Promoter｜Enhancer	chr1	3456356	3456356	chr1_3539935_3540158,chr1_3540140_3540401	chr1_3540083_3540483	chr1_3540117_3540712,chr1_3539648_3540117
CPHS000002557	observed	chr1	3541800	3542567	FALSE	weakly-positioned	Promoter｜Enhancer	chr1	3458364	3458364	chr1_3542060_3542261	chr1_3541920_3542320,chr1_3541443_3541843	chr1_3541858_3542613,chr1_3541371_3541858
CPHS000002558	observed	chr1	3542631	3544689	FALSE	weakly-positioned	Promoter｜Enhancer	chr1	3459195	3459195	chr1_3542664_3542824,chr1_3542820_3542982,chr1_3543067_3543300,chr1_3543311_3543440,chr1_3543381_3543628,chr1_3543480_3543780,chr1_3543760_3543980,chr1_3544160_3544290,chr1_3544260_3544400	chr1_3542894_3543294,chr1_3543295_3543695,chr1_3544117_3544517	chr1_3542757_3543764,chr1_3543764_3544197,chr1_3544197_3545191,chr1_3542613_3542757
CPHS000002559	observed	chr1	3545362	3546207	FALSE	weakly-positioned	Enhancer	chr1	3461926	3461926	chr1_3545740_3545947,chr1_3545860_3546044	chr1_3545763_3546163	chr1_3545605_3546350,chr1_3545191_3545605
CPHS000002560	predicted	chr1	3546208	3546666	FALSE	weakly-positioned	Enhancer	chr1	3462772	3462772	NA	NA	chr1_3546350_3546794,chr1_3545605_3546350
CPHS000002561	observed	chr1	3546667	3547956	FALSE	weakly-positioned	Promoter｜Enhancer	chr1	3463231	3463231	chr1_3547360_3547560,chr1_3547474_3547695,chr1_3547820_3547937	chr1_3547398_3547798	chr1_3546794_3547297,chr1_3547297_3547924,chr1_3547924_3548919,chr1_3546350_3546794
CPHS000002562	observed	chr1	3547999	3548847	FALSE	weakly-positioned	Promoter｜Enhancer	chr1	3464563	3464563	chr1_3548300_3548500,chr1_3548639_3548756	chr1_3548143_3548543	chr1_3547924_3548919
CPHS000002563	predicted	chr1	3549598	3550348	FALSE	weakly-positioned	Enhancer	chr1	3466162	3466162	NA	NA	chr1_3549676_3550093,chr1_3550093_3550450,chr1_3549393_3549676
CPHS000002564	observed	chr1	3550561	3550992	FALSE	weakly-positioned	Enhancer	chr1	3467125	3467125	chr1_3550588_3550760,chr1_3550968_3551236	chr1_3550487_3550887	chr1_3550793_3550823,chr1_3550823_3551341,chr1_3550450_3550793
CPHS000002565	predicted	chr1	3550993	3551193	FALSE	well-positioned	Promoter｜Enhancer	chr1	3467557	3467557	chr1_3550968_3551236	NA	chr1_3550823_3551341
CPHS000002566	observed	chr1	3551194	3551773	FALSE	weakly-positioned	CTCF｜Promoter｜Enhancer	chr1	3467758	3467758	chr1_3551406_3551563,chr1_3551440_3551700,chr1_3550968_3551236	chr1_3551317_3551717	chr1_3551341_3551758,chr1_3551758_3552150,chr1_3550823_3551341
CPHS000002567	observed	chr1	3551773	3552009	FALSE	well-positioned	CTCF｜Enhancer	chr1	3468337	3468337	chr1_3551853_3551961	NA	chr1_3551758_3552150
CPHS000002568	predicted	chr1	3552010	3552510	FALSE	weakly-positioned	CTCF｜Enhancer	chr1	3468574	3468574	NA	NA	chr1_3552150_3552654,chr1_3551758_3552150
CPHS000002569	observed	chr1	3552935	3554428	FALSE	weakly-positioned	Enhancer	chr1	3469499	3469499	chr1_3553500_3553707,chr1_3553900_3554140	chr1_3553438_3553838	chr1_3553138_3553900,chr1_3553900_3554553,chr1_3552654_3553138
CPHS000002570	observed	chr1	3554596	3555141	FALSE	weakly-positioned	Enhancer	chr1	3471160	3471160	chr1_3554660_3554740,chr1_3554920_3555057	chr1_3555105_3555505	chr1_3554929_3555140,chr1_3555140_3555894,chr1_3554553_3554929
CPHS000002571	observed	chr1	3555141	3555746	FALSE	weakly-positioned	Enhancer	chr1	3471705	3471705	chr1_3555220_3555457	chr1_3555105_3555505	chr1_3555140_3555894
CPHS000002572	predicted	chr1	3555747	3556005	FALSE	well-positioned	Enhancer	chr1	3472311	3472311	NA	NA	chr1_3555894_3556261,chr1_3555140_3555894
CPHS000002573	observed	chr1	3556006	3556219	FALSE	well-positioned	Enhancer	chr1	3472570	3472570	NA	NA	chr1_3555894_3556261
CPHS000002574	observed	chr1	3557067	3557757	FALSE	weakly-positioned	Enhancer	chr1	3473631	3473631	chr1_3557380_3557640	chr1_3557382_3557782	chr1_3557281_3558357,chr1_3556862_3557281
CPHS000002575	predicted	chr1	3557758	3557912	FALSE	well-positioned	Enhancer	chr1	3474322	3474322	NA	chr1_3557382_3557782	chr1_3557281_3558357
CPHS000002576	observed	chr1	3557913	3558426	FALSE	weakly-positioned	Promoter｜Enhancer	chr1	3474477	3474477	chr1_3558400_3558780	chr1_3558034_3558434	chr1_3558357_3558992,chr1_3557281_3558357
CPHS000002577	predicted	chr1	3558427	3558927	FALSE	weakly-positioned	TSS｜Enhancer	chr1	3474991	3474991	chr1_3558400_3558780	chr1_3558034_3558434	chr1_3558357_3558992
CPHS000002578	observed	chr1	3560220	3561360	FALSE	weakly-positioned	TSS｜Enhancer	chr1	3476784	3476784	chr1_3560320_3560504,chr1_3560409_3560520,chr1_3560549_3560615,chr1_3560581_3560771,chr1_3561180_3561240,chr1_3560200_3560400	chr1_3560581_3560981,chr1_3560135_3560535	chr1_3560234_3560988,chr1_3560988_3561374
CPHS000002579	observed	chr1	3561464	3562157	FALSE	weakly-positioned	TSS｜Enhancer	chr1	3478028	3478028	chr1_3561580_3561760,chr1_3561788_3562006	chr1_3561465_3561865	chr1_3561774_3562109,chr1_3562109_3562652,chr1_3561374_3561774
CPHS000002580	predicted	chr1	3562408	3563658	FALSE	weakly-positioned	TSS	chr1	3478972	3478972	NA	NA	chr1_3562652_3563218,chr1_3563218_3563613,chr1_3563613_3564006,chr1_3562109_3562652
CPHS000002581	predicted	chr1	3563908	3564408	FALSE	weakly-positioned	Enhancer	chr1	3480472	3480472	chr1_3564083_3564320,chr1_3563760_3563960	chr1_3563982_3564382	chr1_3564135_3565150,chr1_3563613_3564006
CPHS000002582	observed	chr1	3564453	3566448	FALSE	weakly-positioned	Enhancer	chr1	3481017	3481017	chr1_3564864_3565011,chr1_3565320_3565500,chr1_3565524_3565640,chr1_3566080_3566340	chr1_3564560_3564960,chr1_3565201_3565601,chr1_3566070_3566470	chr1_3565150_3565743,chr1_3565743_3565971,chr1_3565971_3566295,chr1_3566295_3566678,chr1_3564135_3565150
CPHS000002583	predicted	chr1	3566449	3566722	FALSE	well-positioned	Enhancer	chr1	3483013	3483013	NA	chr1_3566070_3566470	chr1_3566678_3566901,chr1_3566295_3566678
CPHS000002584	observed	chr1	3566723	3567890	FALSE	weakly-positioned	Enhancer	chr1	3483287	3483287	NA	NA	chr1_3566901_3567341,chr1_3567341_3567863,chr1_3567863_3568423,chr1_3566678_3566901
CPHS000002585	observed	chr1	3567948	3568517	FALSE	weakly-positioned	Promoter｜Enhancer	chr1	3484512	3484512	chr1_3568027_3568227	chr1_3567925_3568325	chr1_3568423_3568944,chr1_3567863_3568423
CPHS000002586	observed	chr1	3568517	3569302	FALSE	weakly-positioned	Promoter｜Enhancer	chr1	3485081	3485081	NA	chr1_3568820_3569220	chr1_3568944_3569508,chr1_3568423_3568944
CPHS000002587	observed	chr1	3570026	3571210	FALSE	weakly-positioned	Promoter｜Enhancer	chr1	3486590	3486590	chr1_3570120_3570360,chr1_3570460_3570720,chr1_3570640_3570900,chr1_3570780_3571020,chr1_3571200_3571380	chr1_3570069_3570469,chr1_3570580_3570980	chr1_3570512_3571180,chr1_3571180_3571899,chr1_3569957_3570512
CPHS000002588	predicted	chr1	3571211	3572961	FALSE	weakly-positioned	Promoter｜Enhancer	chr1	3487775	3487775	chr1_3571200_3571380	chr1_3571313_3571713	chr1_3572400_3573148,chr1_3571180_3571899
CPHS000002589	observed	chr1	3573092	3574420	FALSE	weakly-positioned	Promoter｜Enhancer	chr1	3489656	3489656	chr1_3573280_3573575,chr1_3573620_3573810,chr1_3573825_3573894	chr1_3573508_3573908	chr1_3573148_3573536,chr1_3573536_3573966,chr1_3573966_3574318,chr1_3574318_3574584,chr1_3572400_3573148
CPHS000002590	observed	chr1	3575380	3575957	FALSE	weakly-positioned	Promoter｜Enhancer	chr1	3491944	3491944	chr1_3575700_3575860,chr1_3575794_3575916	NA	chr1_3575586_3576483,chr1_3575197_3575559
CPHS000002591	observed	chr1	3575957	3576407	FALSE	weakly-positioned	Promoter｜Enhancer	chr1	3492521	3492521	chr1_3576040_3576320,chr1_3576154_3576360	chr1_3576024_3576424	chr1_3575586_3576483
CPHS000002592	observed	chr1	3576595	3576864	FALSE	well-positioned	Promoter｜Enhancer	chr1	3493159	3493159	NA	NA	chr1_3576543_3576987
CPHS000002593	predicted	chr1	3576865	3577132	FALSE	well-positioned	Promoter｜Enhancer	chr1	3493429	3493429	NA	NA	chr1_3576987_3577754,chr1_3576543_3576987
CPHS000002594	observed	chr1	3577133	3578026	FALSE	weakly-positioned	Promoter｜Enhancer	chr1	3493697	3493697	chr1_3577139_3577206,chr1_3577300_3577500,chr1_3577416_3577620	chr1_3577313_3577713	chr1_3577754_3578046,chr1_3576987_3577754
CPHS000002595	observed	chr1	3578026	3579238	FALSE	weakly-positioned	Promoter｜Enhancer	chr1	3494590	3494590	chr1_3578139_3578340,chr1_3578499_3578720,chr1_3579000_3579260	chr1_3578033_3578433,chr1_3578434_3578834	chr1_3578046_3578560,chr1_3578560_3578731,chr1_3578731_3579275,chr1_3577754_3578046
CPHS000002596	observed	chr1	3580059	3580223	FALSE	well-positioned	Promoter｜Enhancer	chr1	3496623	3496623	NA	NA	chr1_3579957_3580244
CPHS000002597	predicted	chr1	3580474	3580974	FALSE	weakly-positioned	Promoter｜Enhancer	chr1	3497038	3497038	chr1_3580420_3580563	chr1_3580336_3580736	chr1_3580853_3581041,chr1_3580244_3580853
CPHS000002598	observed	chr1	3581243	3582428	FALSE	weakly-positioned	Promoter｜Enhancer	chr1	3497807	3497807	chr1_3581260_3581520,chr1_3581450_3581609,chr1_3581820_3582120	chr1_3581288_3581688	chr1_3581272_3581730,chr1_3581730_3581980,chr1_3581980_3582558,chr1_3581041_3581272
CPHS000002599	predicted	chr1	3582429	3583679	FALSE	asymmetrically-positioned	Promoter｜Enhancer	chr1	3498993	3498993	NA	NA	chr1_3582570_3583130,chr1_3583130_3583428,chr1_3581980_3582558
CPHS000002600	observed	chr1	3583861	3584372	FALSE	weakly-positioned	Enhancer	chr1	3500425	3500425	chr1_3583927_3584056	chr1_3583823_3584223	chr1_3583707_3584400
CPHS000002601	observed	chr1	3584500	3585962	FALSE	weakly-positioned	Promoter｜Enhancer	chr1	3501064	3501064	chr1_3585041_3585320,chr1_3585580_3585740,chr1_3585850_3586054	NA	chr1_3584913_3585538,chr1_3585541_3585842,chr1_3585848_3586533,chr1_3584400_3584913
CPHS000002602	predicted	chr1	3585963	3586713	FALSE	weakly-positioned	Promoter｜Enhancer	chr1	3502527	3502527	chr1_3586060_3586177,chr1_3586586_3586734,chr1_3585850_3586054	NA	chr1_3586533_3587049,chr1_3585848_3586533
CPHS000002603	observed	chr1	3586725	3587978	FALSE	weakly-positioned	CTCF｜Enhancer	chr1	3503289	3503289	chr1_3587040_3587340,chr1_3587180_3587400,chr1_3587480_3587672,chr1_3586586_3586734	chr1_3586954_3587354,chr1_3587373_3587773	chr1_3587049_3587985,chr1_3586533_3587049
CPHS000002604	predicted	chr1	3587979	3588440	FALSE	weakly-positioned	CTCF	chr1	3504543	3504543	chr1_3587980_3588140	NA	chr1_3588436_3588805,chr1_3587049_3587985
CPHS000002605	observed	chr1	3588441	3588944	FALSE	weakly-positioned	CTCF｜Enhancer	chr1	3505005	3505005	chr1_3588481_3588640	chr1_3588571_3588971	chr1_3588805_3589168,chr1_3588436_3588805
CPHS000002606	predicted	chr1	3589195	3589945	FALSE	weakly-positioned	Enhancer	chr1	3505759	3505759	NA	NA	chr1_3589815_3590371,chr1_3589168_3589815
CPHS000002607	observed	chr1	3589993	3591799	FALSE	weakly-positioned	CTCF｜Enhancer	chr1	3506557	3506557	chr1_3590240_3590420,chr1_3590446_3590651,chr1_3590660_3591041,chr1_3591100_3591300,chr1_3591560_3591740	chr1_3590340_3590740,chr1_3590989_3591389	chr1_3590371_3590929,chr1_3590929_3591411,chr1_3591411_3591825,chr1_3589815_3590371
CPHS000002608	predicted	chr1	3591800	3591901	FALSE	well-positioned	CTCF｜Enhancer	chr1	3508364	3508364	NA	NA	chr1_3591899_3592364,chr1_3591411_3591825
CPHS000002609	observed	chr1	3591902	3592122	FALSE	well-positioned	CTCF｜Enhancer	chr1	3508466	3508466	NA	NA	chr1_3591899_3592364
CPHS000002610	predicted	chr1	3592123	3592623	FALSE	weakly-positioned	CTCF｜Enhancer	chr1	3508687	3508687	NA	NA	chr1_3592364_3592804,chr1_3591899_3592364
CPHS000002611	observed	chr1	3592937	3593655	FALSE	weakly-positioned	Promoter｜Enhancer	chr1	3509501	3509501	chr1_3593480_3593642	chr1_3593381_3593781	chr1_3593461_3593630,chr1_3593630_3594412,chr1_3592804_3593461
CPHS000002612	observed	chr1	3594858	3595525	FALSE	weakly-positioned	Promoter｜Enhancer	chr1	3511422	3511422	chr1_3595100_3595280,chr1_3594840_3595000	chr1_3594956_3595356	chr1_3595342_3595919,chr1_3594827_3595342
CPHS000002613	predicted	chr1	3595776	3596276	FALSE	weakly-positioned	Promoter｜Enhancer	chr1	3512340	3512340	NA	NA	chr1_3595919_3596638,chr1_3595342_3595919
CPHS000002614	observed	chr1	3596431	3596597	FALSE	well-positioned	Promoter｜Enhancer	chr1	3512995	3512995	NA	NA	chr1_3595919_3596638
CPHS000002615	observed	chr1	3596656	3597992	FALSE	weakly-positioned	Promoter｜Enhancer	chr1	3513220	3513220	chr1_3597580_3597859,chr1_3597776_3598023	chr1_3596919_3597319,chr1_3597461_3597861,chr1_3597967_3598367	chr1_3596693_3597226,chr1_3597226_3597492,chr1_3597492_3598008
CPHS000002616	observed	chr1	3597992	3598905	FALSE	asymmetrically-positioned	Promoter｜Enhancer	chr1	3514556	3514556	chr1_3598120_3598178,chr1_3598192_3598257,chr1_3598280_3598487,chr1_3598420_3598740,chr1_3598680_3598912,chr1_3597776_3598023	chr1_3598561_3598961,chr1_3597967_3598367	chr1_3598008_3598556,chr1_3598556_3598938,chr1_3597492_3598008
CPHS000002617	observed	chr1	3598905	3600298	FALSE	weakly-positioned	Promoter｜Enhancer	chr1	3515469	3515469	chr1_3598969_3599106,chr1_3599080_3599350,chr1_3599314_3599558,chr1_3599487_3599740,chr1_3599907_3600041,chr1_3598680_3598912	chr1_3599412_3599812,chr1_3598561_3598961	chr1_3598938_3599225,chr1_3599225_3599434,chr1_3599434_3599972,chr1_3599972_3600401,chr1_3598556_3598938
CPHS000002618	observed	chr1	3600369	3600867	FALSE	weakly-positioned	Promoter｜Enhancer	chr1	3516933	3516933	NA	NA	chr1_3600401_3600813,chr1_3600813_3601027,chr1_3599972_3600401
CPHS000002619	observed	chr1	3601139	3601412	FALSE	well-positioned	Promoter｜Enhancer	chr1	3517703	3517703	chr1_3601166_3601333	NA	chr1_3601027_3601495
CPHS000002620	observed	chr1	3601829	3602348	FALSE	weakly-positioned	Enhancer	chr1	3518393	3518393	chr1_3601916_3602260	chr1_3601838_3602238	chr1_3601994_3602685,chr1_3601685_3601989
CPHS000002621	observed	chr1	3602439	3602667	FALSE	well-positioned	Promoter｜Enhancer	chr1	3519003	3519003	NA	NA	chr1_3601994_3602685
CPHS000002622	predicted	chr1	3602668	3602782	FALSE	well-positioned	Enhancer	chr1	3519232	3519232	NA	NA	chr1_3602685_3603242,chr1_3601994_3602685
CPHS000002623	observed	chr1	3602783	3603476	FALSE	weakly-positioned	Enhancer	chr1	3519347	3519347	chr1_3602801_3602967	chr1_3602898_3603298	chr1_3603242_3603632,chr1_3602685_3603242
CPHS000002624	observed	chr1	3603476	3603886	FALSE	weakly-positioned	Enhancer	chr1	3520040	3520040	chr1_3603720_3603900	chr1_3603595_3603995	chr1_3603632_3604019,chr1_3603242_3603632
CPHS000002625	observed	chr1	3604111	3605123	FALSE	weakly-positioned	Promoter｜Enhancer	chr1	3520675	3520675	chr1_3604580_3604760	NA	chr1_3604457_3604950,chr1_3604950_3605972,chr1_3604019_3604457
CPHS000002626	predicted	chr1	3605124	3606124	FALSE	asymmetrically-positioned	Promoter｜Enhancer	chr1	3521688	3521688	NA	NA	chr1_3605982_3606456,chr1_3604950_3605972
CPHS000002627	predicted	chr1	3606624	3607124	FALSE	weakly-positioned	Promoter｜Enhancer	chr1	3523188	3523188	NA	NA	chr1_3606456_3607259
CPHS000002628	observed	chr1	3607226	3607649	FALSE	weakly-positioned	Promoter｜Enhancer	chr1	3523790	3523790	NA	chr1_3607645_3608045	chr1_3607259_3607610,chr1_3607610_3608125,chr1_3606456_3607259
CPHS000002629	observed	chr1	3607712	3608091	FALSE	weakly-positioned	Promoter｜Enhancer	chr1	3524276	3524276	chr1_3607730_3607929	chr1_3607645_3608045	chr1_3607610_3608125
CPHS000002630	predicted	chr1	3608092	3608592	FALSE	weakly-positioned	Promoter｜Enhancer	chr1	3524656	3524656	chr1_3608240_3608480,chr1_3608558_3608614	NA	chr1_3608125_3608611,chr1_3607610_3608125
CPHS000002631	observed	chr1	3608918	3609379	FALSE	weakly-positioned	TSS｜Enhancer	chr1	3525482	3525482	chr1_3609040_3609197,chr1_3609160_3609290,chr1_3609340_3609720	NA	chr1_3609056_3609705,chr1_3608819_3609056
CPHS000002632	observed	chr1	3609889	3612431	TRUE	weakly-positioned	CTCF｜TSS｜Enhancer	chr1	3526453	3526453	chr1_3609920_3610255,chr1_3610170_3610420,chr1_3610440_3610960,chr1_3610520_3610740,chr1_3610940_3611137,chr1_3611200_3611480,chr1_3611468_3611528,chr1_3611580_3611784,chr1_3611723_3612060,chr1_3612020_3612187,chr1_3612400_3612500	chr1_3610491_3610891,chr1_3610989_3611389,chr1_3611465_3611865	chr1_3610021_3610442,chr1_3610442_3610925,chr1_3610925_3611633,chr1_3611633_3612513,chr1_3609705_3610021
CPHS000002633	observed	chr1	3612532	3612846	FALSE	asymmetrically-positioned	TSS｜Enhancer	chr1	3529096	3529096	chr1_3612517_3612720	NA	chr1_3612513_3613138
CPHS000002634	observed	chr1	3613129	3613741	FALSE	weakly-positioned	TSS｜Enhancer	chr1	3529693	3529693	chr1_3613498_3613680	chr1_3613327_3613727	chr1_3613138_3613848,chr1_3612513_3613138
CPHS000002635	observed	chr1	3613741	3614409	FALSE	weakly-positioned	Promoter｜Enhancer	chr1	3530305	3530305	chr1_3613912_3614133,chr1_3614040_3614342,chr1_3614270_3614410	NA	chr1_3613848_3614567,chr1_3613138_3613848
CPHS000002636	predicted	chr1	3614410	3615160	FALSE	asymmetrically-positioned	CTCF｜Promoter｜Enhancer	chr1	3530974	3530974	chr1_3614860_3615038	chr1_3615144_3615544	chr1_3614567_3614748,chr1_3614748_3615964,chr1_3613848_3614567
CPHS000002637	observed	chr1	3615234	3615635	FALSE	weakly-positioned	CTCF｜Promoter｜Enhancer	chr1	3531798	3531798	chr1_3615259_3615417,chr1_3615480_3615651	chr1_3615144_3615544	chr1_3614748_3615964
CPHS000002638	observed	chr1	3616863	3617074	FALSE	well-positioned	Promoter|Enhancer	chr1	3533427	3533427	chr1_3616820_3617042	NA	chr1_3616635_3617131
CPHS000002639	observed	chr1	3617849	3619765	TRUE	weakly-positioned	Promoter｜Enhancer	chr1	3534413	3534413	chr1_3618176_3618439,chr1_3618520_3618774,chr1_3618653_3618971,chr1_3619080_3619243,chr1_3619400_3619651	chr1_3618962_3619362	chr1_3618326_3618581,chr1_3618581_3619794,chr1_3617655_3618326
CPHS000002640	observed	chr1	3621161	3621348	FALSE	well-positioned	CTCF｜Promoter｜Enhancer	chr1	3537725	3537725	chr1_3621180_3621349	chr1_3621066_3621466	chr1_3621061_3621446
CPHS000002641	observed	chr1	3623885	3625915	TRUE	weakly-positioned	CTCF｜TSS｜Enhancer	chr1	3540449	3540449	chr1_3623962_3624178,chr1_3624080_3624303,chr1_3624308_3624539,chr1_3624480_3624660,chr1_3624733_3624961,chr1_3625160_3625260,chr1_3625256_3625354,chr1_3625340_3625643,chr1_3625640_3625846,chr1_3623820_3624060	chr1_3624248_3624648,chr1_3624685_3625085,chr1_3625151_3625551,chr1_3625567_3625967	chr1_3623908_3624374,chr1_3624374_3625319,chr1_3625319_3626642,chr1_3623355_3623908
CPHS000002642	predicted	chr1	3628166	3628916	FALSE	weakly-positioned	TES｜Promoter｜Enhancer	chr1	3544730	3544730	chr1_3628509_3628698	NA	chr1_3628321_3628829,chr1_3628842_3629228,chr1_3627784_3628292
CPHS000002643	predicted	chr1	3629416	3629916	FALSE	weakly-positioned	TES｜Promoter｜Enhancer	chr1	3545980	3545980	chr1_3629740_3629820,chr1_3629900_3630100	NA	chr1_3629577_3630106
CPHS000002644	observed	chr1	3630004	3630734	FALSE	weakly-positioned	CTCF｜TES｜Promoter｜Enhancer	chr1	3546568	3546568	chr1_3630320_3630540,chr1_3629900_3630100	chr1_3630245_3630645	chr1_3630106_3630745,chr1_3629577_3630106
CPHS000002645	observed	chr1	3630865	3632523	FALSE	weakly-positioned	TES｜Enhancer	chr1	3547429	3547429	chr1_3631040_3631460,chr1_3631531_3631692,chr1_3631920_3632140	chr1_3630983_3631383,chr1_3631831_3632231	chr1_3631270_3631782,chr1_3631782_3632289,chr1_3632289_3632741,chr1_3630790_3631270
CPHS000002646	observed	chr1	3634527	3634775	FALSE	well-positioned	TSS	chr1	3551091	3551091	chr1_3634600_3634760	NA	chr1_3634014_3634804
CPHS000002647	predicted	chr1	3635026	3635776	FALSE	weakly-positioned	TSS	chr1	3551590	3551590	chr1_3635440_3635700	NA	chr1_3634804_3635462
CPHS000002648	predicted	chr1	3636276	3637526	FALSE	weakly-positioned	TSS｜Enhancer	chr1	3552840	3552840	chr1_3636380_3636475,chr1_3636780_3636960,chr1_3637520_3637660	NA	chr1_3636430_3636809,chr1_3636841_3637227,chr1_3636076_3636430
CPHS000002649	observed	chr1	3638134	3638366	FALSE	well-positioned	TSS｜Enhancer	chr1	3554698	3554698	chr1_3637900_3638160,chr1_3638080_3638340	NA	chr1_3638118_3638502
CPHS000002650	observed	chr1	3639193	3639977	FALSE	weakly-positioned	TSS｜Enhancer	chr1	3555757	3555757	NA	NA	chr1_3639645_3640018,chr1_3639129_3639645
CPHS000002651	observed	chr1	3640002	3640981	FALSE	weakly-positioned	TSS｜Enhancer	chr1	3556566	3556566	chr1_3640372_3640560,chr1_3640581_3640775	chr1_3640508_3640908	chr1_3640018_3640446,chr1_3640446_3641011,chr1_3639645_3640018
CPHS000002652	observed	chr1	3641110	3641667	FALSE	weakly-positioned	TSS	chr1	3557674	3557674	chr1_3641380_3641620	NA	chr1_3641015_3641927
CPHS000002653	observed	chr1	3642999	3643541	FALSE	weakly-positioned	NA	chr1	3559563	3559563	chr1_3643040_3643244,chr1_3643260_3643420	chr1_3642962_3643362	chr1_3643208_3643746,chr1_3642767_3643208
CPHS000002654	predicted	chr1	3643542	3644542	FALSE	weakly-positioned	NA	chr1	3560106	3560106	NA	NA	chr1_3644255_3644769,chr1_3643208_3643746
CPHS000002655	predicted	chr1	3645042	3647792	FALSE	weakly-positioned	Promoter｜Enhancer	chr1	3561606	3561606	chr1_3645280_3645363,chr1_3645760_3645860,chr1_3646080_3646180,chr1_3646728_3646814,chr1_3647220_3647400	NA	chr1_3645183_3645635,chr1_3645635_3646169,chr1_3646556_3647060,chr1_3647133_3647664,chr1_3645013_3645183
CPHS000002656	observed	chr1	3649329	3650508	TRUE	weakly-positioned	CTCF｜TSS｜Enhancer	chr1	3565893	3565893	chr1_3649538_3649591,chr1_3649586_3649700,chr1_3649809_3649868,chr1_3650040_3650240,chr1_3650356_3650443,chr1_3649180_3649393	chr1_3649487_3649887,chr1_3649912_3650312	chr1_3649343_3650481,chr1_3650481_3651099,chr1_3648839_3649343
CPHS000002657	observed	chr1	3650597	3651267	FALSE	weakly-positioned	TSS｜Enhancer	chr1	3567161	3567161	chr1_3650680_3650960,chr1_3650940_3651202,chr1_3651140_3651311,chr1_3651141_3651420,chr1_3650573_3650805	chr1_3650549_3650949	chr1_3651099_3651416,chr1_3650481_3651099
CPHS000002658	observed	chr1	3651267	3651940	FALSE	weakly-positioned	TSS｜Enhancer	chr1	3567831	3567831	chr1_3651432_3651745,chr1_3651823_3651938,chr1_3651911_3652020,chr1_3651140_3651311,chr1_3651141_3651420	chr1_3651491_3651891	chr1_3651416_3651969,chr1_3651099_3651416
CPHS000002659	observed	chr1	3651940	3653536	FALSE	weakly-positioned	TSS｜Enhancer	chr1	3568504	3568504	chr1_3652000_3652260,chr1_3652198_3652424,chr1_3652460_3652720,chr1_3652700_3652940,chr1_3652972_3653200,chr1_3653120_3653349,chr1_3653252_3653660,chr1_3651911_3652020	chr1_3652158_3652558,chr1_3652609_3653009	chr1_3651969_3652683,chr1_3652683_3653254,chr1_3653254_3653896,chr1_3651416_3651969
CPHS000002660	predicted	chr1	3653537	3654037	FALSE	asymmetrically-positioned	TSS｜Enhancer	chr1	3570101	3570101	chr1_3653252_3653660	NA	chr1_3653961_3654545,chr1_3653254_3653896
CPHS000002661	observed	chr1	3654527	3655061	FALSE	weakly-positioned	TSS｜Enhancer	chr1	3571091	3571091	chr1_3654740_3654957,chr1_3654940_3655100	chr1_3654662_3655062	chr1_3654545_3655327,chr1_3653961_3654545
CPHS000002662	observed	chr1	3655638	3655975	FALSE	asymmetrically-positioned	Promoter｜Enhancer	chr1	3572202	3572202	chr1_3655714_3655857,chr1_3655940_3655993	chr1_3655893_3656293	chr1_3655327_3655950
CPHS000002663	observed	chr1	3655987	3656331	FALSE	weakly-positioned	Promoter｜Enhancer	chr1	3572551	3572551	chr1_3656060_3656343,chr1_3655940_3655993	chr1_3655893_3656293	chr1_3656094_3656446
CPHS000002664	observed	chr1	3656537	3657424	FALSE	weakly-positioned	Promoter｜Enhancer	chr1	3573101	3573101	chr1_3656800_3657020,chr1_3657080_3657280	NA	chr1_3656676_3657150,chr1_3657150_3657469,chr1_3656446_3656676
CPHS000002665	observed	chr1	3657488	3658607	FALSE	weakly-positioned	Promoter｜Enhancer	chr1	3574052	3574052	chr1_3657600_3657900,chr1_3658060_3658180,chr1_3658280_3658500	chr1_3658225_3658625	chr1_3658215_3658747,chr1_3657469_3658215
CPHS000002666	observed	chr1	3659746	3660248	FALSE	weakly-positioned	Promoter｜Enhancer	chr1	3576310	3576310	chr1_3659920_3660080	NA	chr1_3659714_3660261
CPHS000002667	observed	chr1	3660736	3661121	FALSE	weakly-positioned	Promoter｜Enhancer	chr1	3577300	3577300	chr1_3660776_3660941	chr1_3660608_3661008	chr1_3660605_3661433
CPHS000002668	observed	chr1	3662173	3663601	FALSE	weakly-positioned	Promoter｜Enhancer	chr1	3578737	3578737	chr1_3662317_3662520,chr1_3662760_3663040,chr1_3662860_3662900,chr1_3662920_3663100,chr1_3663040_3663260,chr1_3663233_3663439	chr1_3662289_3662689,chr1_3662814_3663214	chr1_3662521_3662877,chr1_3662877_3663527,chr1_3662078_3662521
CPHS000002669	observed	chr1	3663780	3665178	FALSE	weakly-positioned	Promoter｜Enhancer	chr1	3580344	3580344	chr1_3664040_3664340,chr1_3664299_3664860,chr1_3664825_3665020,chr1_3664940_3665180,chr1_3665060_3665300,chr1_3663760_3664040	NA	chr1_3663791_3664493,chr1_3664493_3664767,chr1_3664767_3665311
CPHS000002670	observed	chr1	3665410	3665796	FALSE	weakly-positioned	Promoter｜Enhancer	chr1	3581974	3581974	chr1_3665460_3665679	chr1_3665343_3665743	chr1_3665311_3665800
CPHS000002671	observed	chr1	3665972	3666586	FALSE	weakly-positioned	Promoter｜Enhancer	chr1	3582536	3582536	chr1_3665988_3666180,chr1_3666120_3666320,chr1_3666337_3666540	chr1_3666226_3666626	chr1_3666519_3667122,chr1_3665800_3666519
CPHS000002672	observed	chr1	3666586	3666856	FALSE	well-positioned	TSS｜Enhancer	chr1	3583150	3583150	chr1_3666635_3666800	chr1_3666226_3666626	chr1_3666519_3667122
CPHS000002673	observed	chr1	3667212	3667708	FALSE	weakly-positioned	TSS｜Enhancer	chr1	3583776	3583776	chr1_3667332_3667520,chr1_3666960_3667260	chr1_3667269_3667669	chr1_3667682_3668238,chr1_3667122_3667682
CPHS000002674	predicted	chr1	3667959	3668459	FALSE	weakly-positioned	TSS｜Enhancer	chr1	3584523	3584523	chr1_3668220_3668520,chr1_3667775_3668100	NA	chr1_3668238_3668605,chr1_3667682_3668238
CPHS000002675	observed	chr1	3668518	3670098	FALSE	weakly-positioned	CTCF｜TSS｜Enhancer	chr1	3585082	3585082	chr1_3668680_3668827,chr1_3668918_3669102,chr1_3669273_3669373,chr1_3669360_3669430,chr1_3669600_3669800,chr1_3669760_3669980,chr1_3669880_3670220,chr1_3670040_3670360,chr1_3668220_3668520	chr1_3668776_3669176,chr1_3669497_3669897	chr1_3668605_3669410,chr1_3669410_3669775,chr1_3669775_3670348,chr1_3668238_3668605
CPHS000002676	predicted	chr1	3670849	3671349	FALSE	weakly-positioned	Promoter｜Enhancer	chr1	3587413	3587413	chr1_3671080_3671280,chr1_3670758_3670980	NA	chr1_3670647_3671367
CPHS000002677	observed	chr1	3671396	3672392	FALSE	weakly-positioned	Promoter｜Enhancer	chr1	3587960	3587960	chr1_3671440_3671733,chr1_3671480_3671920,chr1_3671912_3672081,chr1_3672160_3672640	chr1_3671774_3672174	chr1_3671733_3672340,chr1_3672340_3672592,chr1_3671367_3671733
CPHS000002678	predicted	chr1	3672393	3672520	FALSE	well-positioned	Promoter｜Enhancer	chr1	3588957	3588957	chr1_3672160_3672640	NA	chr1_3672340_3672592
CPHS000002679	observed	chr1	3672521	3673102	FALSE	weakly-positioned	Promoter｜Enhancer	chr1	3589085	3589085	chr1_3672620_3672760,chr1_3672780_3672977,chr1_3672973_3673159,chr1_3672160_3672640	chr1_3672699_3673099	chr1_3672592_3673231,chr1_3672340_3672592
CPHS000002680	predicted	chr1	3673103	3673257	FALSE	well-positioned	CTCF｜Promoter｜Enhancer	chr1	3589667	3589667	chr1_3673183_3673360,chr1_3672973_3673159	chr1_3673244_3673644	chr1_3673231_3673761,chr1_3672592_3673231
CPHS000002681	observed	chr1	3673258	3673657	FALSE	weakly-positioned	CTCF｜Promoter｜Enhancer	chr1	3589822	3589822	chr1_3673275_3673360,chr1_3673372_3673570,chr1_3673580_3673780,chr1_3673183_3673360	chr1_3673653_3674053,chr1_3673244_3673644	chr1_3673231_3673761
CPHS000002682	observed	chr1	3673657	3674090	FALSE	weakly-positioned	CTCF｜Promoter｜Enhancer	chr1	3590221	3590221	chr1_3673706_3673940,chr1_3673580_3673780	chr1_3673653_3674053	chr1_3673761_3674479,chr1_3673231_3673761
CPHS000002683	observed	chr1	3674090	3675121	FALSE	weakly-positioned	Promoter｜Enhancer	chr1	3590654	3590654	chr1_3674201_3674453,chr1_3674262_3674900,chr1_3674744_3674941	chr1_3674130_3674530,chr1_3674708_3675108	chr1_3674479_3675162,chr1_3673761_3674479
CPHS000002684	predicted	chr1	3675122	3675234	FALSE	well-positioned	Enhancer	chr1	3591686	3591686	NA	NA	chr1_3675162_3675903,chr1_3674479_3675162
CPHS000002685	observed	chr1	3675235	3675436	FALSE	well-positioned	Promoter｜Enhancer	chr1	3591799	3591799	chr1_3675310_3675447,chr1_3675357_3675900	chr1_3675321_3675721	chr1_3675162_3675903
CPHS000002686	observed	chr1	3675436	3676164	FALSE	weakly-positioned	Promoter｜Enhancer	chr1	3592000	3592000	chr1_3675310_3675447,chr1_3675357_3675900	chr1_3675321_3675721	chr1_3675903_3676168,chr1_3675162_3675903
CPHS000002687	observed	chr1	3676376	3677983	FALSE	weakly-positioned	Promoter｜Enhancer	chr1	3592940	3592940	chr1_3676648_3676900,chr1_3677020_3677300,chr1_3677340_3677363,chr1_3677380_3677740,chr1_3677580_3677860	chr1_3676954_3677354,chr1_3677534_3677934	chr1_3676450_3676909,chr1_3676909_3677403,chr1_3677403_3677998,chr1_3676168_3676450
CPHS000002688	observed	chr1	3678273	3678938	FALSE	weakly-positioned	CTCF｜Promoter｜Enhancer	chr1	3594837	3594837	chr1_3678357_3678560,chr1_3678480_3678680,chr1_3678082_3678313	chr1_3678921_3679321,chr1_3678231_3678631	chr1_3678762_3679013,chr1_3677998_3678762
CPHS000002689	observed	chr1	3678938	3679384	FALSE	weakly-positioned	Promoter｜Enhancer	chr1	3595502	3595502	chr1_3679140_3679300	chr1_3678921_3679321	chr1_3679013_3679753,chr1_3678762_3679013
CPHS000002690	predicted	chr1	3679885	3680385	FALSE	weakly-positioned	TSS｜Enhancer	chr1	3596449	3596449	chr1_3680040_3680087	NA	chr1_3679753_3680480
CPHS000002691	observed	chr1	3680633	3681472	FALSE	weakly-positioned	TSS｜Enhancer	chr1	3597197	3597197	chr1_3680780_3680970,chr1_3681106_3681300,chr1_3681180_3681420	chr1_3681029_3681429,chr1_3680625_3681025	chr1_3680995_3681488,chr1_3680480_3680995
CPHS000002692	predicted	chr1	3681473	3681973	FALSE	weakly-positioned	TSS｜Enhancer	chr1	3598037	3598037	chr1_3681700_3681755	NA	chr1_3681488_3681901,chr1_3681901_3682734,chr1_3680995_3681488
CPHS000002693	observed	chr1	3682142	3682993	FALSE	weakly-positioned	TSS｜Enhancer	chr1	3598706	3598706	NA	NA	chr1_3682734_3683127,chr1_3681901_3682734
CPHS000002694	observed	chr1	3683615	3684717	FALSE	asymmetrically-positioned	TSS｜Enhancer	chr1	3600179	3600179	chr1_3684140_3684320	chr1_3684014_3684414	chr1_3683654_3683872,chr1_3683872_3684877,chr1_3683132_3683654
CPHS000002695	observed	chr1	3685147	3685622	FALSE	weakly-positioned	Enhancer	chr1	3601711	3601711	chr1_3685160_3685540,chr1_3685376_3685535	chr1_3685300_3685700	chr1_3684877_3685836
CPHS000002696	predicted	chr1	3685873	3686873	FALSE	weakly-positioned	Enhancer	chr1	3602437	3602437	NA	chr1_3685909_3686309	chr1_3686228_3686504,chr1_3686504_3686846,chr1_3686846_3687185,chr1_3685836_3686228
CPHS000002697	observed	chr1	3687298	3687928	FALSE	weakly-positioned	Promoter｜Enhancer	chr1	3603862	3603862	chr1_3687600_3687796	NA	chr1_3687592_3687989,chr1_3687185_3687592
CPHS000002698	observed	chr1	3687928	3689686	FALSE	weakly-positioned	TSS｜Enhancer	chr1	3604492	3604492	chr1_3688460_3688680,chr1_3688820_3689000,chr1_3689180_3689312,chr1_3689300_3689474	chr1_3688391_3688791,chr1_3688813_3689213	chr1_3687989_3688203,chr1_3688203_3688971,chr1_3688971_3689262,chr1_3689262_3689863,chr1_3687592_3687989
CPHS000002699	observed	chr1	3689929	3691083	FALSE	weakly-positioned	CTCF｜TSS｜Enhancer	chr1	3606493	3606493	chr1_3690525_3690700	chr1_3690401_3690801	chr1_3690214_3690738,chr1_3690738_3691031,chr1_3691031_3691340,chr1_3689863_3690214
CPHS000002700	predicted	chr1	3691084	3691535	FALSE	weakly-positioned	TSS｜Enhancer	chr1	3607648	3607648	chr1_3691412_3691471,chr1_3691420_3691680	NA	chr1_3691340_3691854,chr1_3691031_3691340
CPHS000002701	observed	chr1	3691536	3691796	FALSE	well-positioned	TSS｜Enhancer	chr1	3608100	3608100	chr1_3691560_3691737,chr1_3691420_3691680	NA	chr1_3691340_3691854
CPHS000002702	predicted	chr1	3691797	3692182	FALSE	weakly-positioned	TSS｜Enhancer	chr1	3608361	3608361	NA	chr1_3692175_3692575	chr1_3691854_3692283,chr1_3691340_3691854
CPHS000002703	observed	chr1	3692183	3693050	FALSE	weakly-positioned	TSS｜Enhancer	chr1	3608747	3608747	chr1_3692706_3692880,chr1_3692980_3693148	chr1_3692608_3693008,chr1_3692175_3692575	chr1_3692283_3692533,chr1_3692533_3693280,chr1_3691854_3692283
CPHS000002704	observed	chr1	3693762	3694963	FALSE	weakly-positioned	Enhancer	chr1	3610326	3610326	NA	NA	chr1_3694744_3695203
CPHS000002705	predicted	chr1	3694964	3695326	FALSE	asymmetrically-positioned	CTCF｜Enhancer	chr1	3611528	3611528	NA	NA	chr1_3695206_3696237,chr1_3694744_3695203
CPHS000002706	observed	chr1	3695327	3696712	TRUE	weakly-positioned	CTCF｜TSS｜Enhancer	chr1	3611891	3611891	chr1_3695714_3695880,chr1_3695940_3696115	chr1_3695610_3696010,chr1_3696639_3697039	chr1_3696237_3696522,chr1_3696522_3696975,chr1_3695206_3696237
CPHS000002707	predicted	chr1	3696713	3697463	FALSE	weakly-positioned	TSS｜Enhancer	chr1	3613277	3613277	NA	chr1_3696639_3697039	chr1_3696975_3697544,chr1_3696522_3696975
CPHS000002708	observed	chr1	3697618	3699685	FALSE	weakly-positioned	TSS｜Enhancer	chr1	3614182	3614182	chr1_3697996_3698165,chr1_3698372_3698420,chr1_3699094_3699360	chr1_3697841_3698241,chr1_3698995_3699395	chr1_3697795_3698414,chr1_3698414_3699055,chr1_3699055_3699487,chr1_3699487_3700182,chr1_3697544_3697795
CPHS000002709	predicted	chr1	3699686	3700186	FALSE	weakly-positioned	TSS｜Enhancer	chr1	3616250	3616250	chr1_3700160_3700207	NA	chr1_3700182_3700570,chr1_3699487_3700182
CPHS000002710	predicted	chr1	3700936	3701436	FALSE	weakly-positioned	Enhancer	chr1	3617500	3617500	chr1_3700825_3701013	chr1_3700689_3701089	chr1_3701134_3701481,chr1_3700643_3701134
CPHS000002711	observed	chr1	3701839	3702290	FALSE	weakly-positioned	Enhancer	chr1	3618403	3618403	NA	NA	chr1_3701736_3702390
CPHS000002712	observed	chr1	3702577	3703924	FALSE	weakly-positioned	Promoter｜Enhancer	chr1	3619141	3619141	chr1_3702660_3702847,chr1_3703082_3703262,chr1_3703380_3703580,chr1_3703500_3703680,chr1_3703760_3703971	chr1_3703348_3703748,chr1_3703806_3704206,chr1_3702439_3702839	chr1_3702958_3703318,chr1_3703318_3704153,chr1_3702390_3702958
CPHS000002713	observed	chr1	3703924	3704473	FALSE	asymmetrically-positioned	Promoter｜Enhancer	chr1	3620488	3620488	chr1_3704080_3704264,chr1_3703760_3703971	chr1_3703806_3704206	chr1_3704153_3704457,chr1_3704457_3705102,chr1_3703318_3704153
CPHS000002714	predicted	chr1	3704474	3704974	FALSE	weakly-positioned	Promoter｜Enhancer	chr1	3621038	3621038	NA	NA	chr1_3704457_3705102
CPHS000002715	observed	chr1	3705497	3705835	FALSE	weakly-positioned	Promoter｜Enhancer	chr1	3622061	3622061	NA	NA	chr1_3705102_3706105
CPHS000002716	predicted	chr1	3705836	3706336	FALSE	weakly-positioned	Enhancer	chr1	3622400	3622400	NA	NA	chr1_3706147_3706356,chr1_3705102_3706105
CPHS000002717	observed	chr1	3706497	3706896	FALSE	weakly-positioned	Enhancer	chr1	3623061	3623061	NA	NA	chr1_3706528_3707014
CPHS000002718	observed	chr1	3706953	3708328	FALSE	weakly-positioned	Promoter｜Enhancer	chr1	3623517	3623517	chr1_3707420_3707612,chr1_3707720_3707880,chr1_3707900_3708240,chr1_3708040_3708280	chr1_3707283_3707683	chr1_3707014_3708249,chr1_3708249_3708558,chr1_3706528_3707014
CPHS000002719	observed	chr1	3708551	3709727	FALSE	weakly-positioned	Promoter｜Enhancer	chr1	3625115	3625115	chr1_3708960_3709160,chr1_3709600_3709764	chr1_3708847_3709247	chr1_3708558_3709355,chr1_3709355_3709890,chr1_3708249_3708558
CPHS000002720	observed	chr1	3709745	3710052	FALSE	asymmetrically-positioned	Promoter｜Enhancer	chr1	3626309	3626309	chr1_3709600_3709764	NA	chr1_3709890_3710253,chr1_3709355_3709890
CPHS000002721	predicted	chr1	3710053	3711053	FALSE	weakly-positioned	Promoter｜Enhancer	chr1	3626617	3626617	chr1_3710612_3710675,chr1_3710880_3711060	NA	chr1_3710253_3710601,chr1_3710601_3711008,chr1_3711008_3711196,chr1_3709890_3710253
CPHS000002722	observed	chr1	3711124	3711447	FALSE	asymmetrically-positioned	Promoter｜Enhancer	chr1	3627688	3627688	NA	NA	chr1_3711196_3711618,chr1_3711008_3711196
CPHS000002723	predicted	chr1	3711448	3711551	FALSE	well-positioned	Promoter｜Enhancer	chr1	3628012	3628012	NA	NA	chr1_3711196_3711618
CPHS000002724	observed	chr1	3711552	3712192	FALSE	weakly-positioned	Promoter｜Enhancer	chr1	3628116	3628116	chr1_3711620_3711860,chr1_3711783_3711973,chr1_3711960_3712180	chr1_3711851_3712251	chr1_3711618_3711940,chr1_3711940_3712596,chr1_3711196_3711618
CPHS000002725	observed	chr1	3712192	3712492	FALSE	asymmetrically-positioned	Promoter｜Enhancer	chr1	3628756	3628756	chr1_3712280_3712413	chr1_3711851_3712251	chr1_3711940_3712596
CPHS000002726	predicted	chr1	3712493	3712778	FALSE	asymmetrically-positioned	Promoter｜Enhancer	chr1	3629057	3629057	NA	NA	chr1_3712596_3712986,chr1_3711940_3712596
CPHS000002727	observed	chr1	3712779	3713771	FALSE	weakly-positioned	Promoter｜Enhancer	chr1	3629343	3629343	chr1_3713180_3713380,chr1_3713600_3713720	chr1_3713135_3713535	chr1_3712986_3713619,chr1_3713619_3713939,chr1_3712596_3712986
CPHS000002728	predicted	chr1	3713772	3714007	FALSE	well-positioned	Promoter｜Enhancer	chr1	3630336	3630336	chr1_3713920_3714200	NA	chr1_3713939_3714125,chr1_3713619_3713939
CPHS000002729	observed	chr1	3714008	3714848	FALSE	asymmetrically-positioned	Promoter｜Enhancer	chr1	3630572	3630572	chr1_3714260_3714500,chr1_3714503_3714720,chr1_3713920_3714200	chr1_3714382_3714782,chr1_3714783_3715183	chr1_3714125_3714840,chr1_3714840_3715334,chr1_3713939_3714125
CPHS000002730	observed	chr1	3714848	3715194	FALSE	weakly-positioned	Promoter｜Enhancer	chr1	3631412	3631412	chr1_3714880_3715080	chr1_3714783_3715183	chr1_3714840_3715334
CPHS000002731	predicted	chr1	3715445	3715945	FALSE	weakly-positioned	Enhancer	chr1	3632009	3632009	chr1_3715869_3716040	NA	chr1_3715334_3715990
CPHS000002732	observed	chr1	3716390	3716683	FALSE	asymmetrically-positioned	Promoter｜Enhancer	chr1	3632954	3632954	chr1_3716500_3716720,chr1_3716040_3716500	NA	chr1_3716286_3716833
CPHS000002733	observed	chr1	3716983	3719204	FALSE	weakly-positioned	Promoter｜Enhancer	chr1	3633547	3633547	chr1_3717040_3717240,chr1_3717114_3717420,chr1_3717340_3717606,chr1_3717600_3717720,chr1_3718100_3718281,chr1_3718860_3719080	chr1_3717102_3717502,chr1_3718038_3718438	chr1_3717213_3717760,chr1_3717760_3718663,chr1_3718663_3719214,chr1_3716833_3717213
CPHS000002734	observed	chr1	3719204	3719722	FALSE	weakly-positioned	Promoter｜Enhancer	chr1	3635768	3635768	chr1_3719365_3719580	chr1_3719216_3719616	chr1_3719214_3719745,chr1_3718663_3719214
CPHS000002735	observed	chr1	3719722	3720592	FALSE	weakly-positioned	Promoter｜Enhancer	chr1	3636286	3636286	chr1_3719749_3719958,chr1_3720175_3720329	chr1_3720026_3720426	chr1_3719745_3720027,chr1_3720027_3720667,chr1_3719214_3719745
CPHS000002736	observed	chr1	3721179	3721627	FALSE	weakly-positioned	Enhancer	chr1	3637743	3637743	chr1_3721445_3721585	chr1_3721311_3721711	chr1_3721559_3721982,chr1_3721045_3721559
CPHS000002737	predicted	chr1	3722128	3722628	FALSE	weakly-positioned	Promoter｜Enhancer	chr1	3638692	3638692	NA	NA	chr1_3722432_3722832,chr1_3721982_3722432
CPHS000002738	observed	chr1	3723035	3724901	TRUE	weakly-positioned	CTCF｜Promoter｜Enhancer	chr1	3639599	3639599	chr1_3724500_3724680	chr1_3724388_3724788	chr1_3723438_3724157,chr1_3724157_3724882,chr1_3722832_3723438
CPHS000002739	predicted	chr1	3724902	3725652	FALSE	weakly-positioned	CTCF｜TSS｜Enhancer	chr1	3641466	3641466	chr1_3725087_3725175	NA	chr1_3724947_3725369,chr1_3725475_3726023
CPHS000002740	observed	chr1	3727156	3728331	FALSE	weakly-positioned	CTCF｜TSS	chr1	3643720	3643720	chr1_3727380_3727540,chr1_3728297_3728424	chr1_3727301_3727701	chr1_3727895_3728711,chr1_3726951_3727895
CPHS000002741	predicted	chr1	3729082	3729832	FALSE	weakly-positioned	TSS｜Enhancer	chr1	3645646	3645646	chr1_3729600_3729680,chr1_3729075_3729420	NA	chr1_3729517_3729808,chr1_3729808_3730506,chr1_3728988_3729517
CPHS000002742	observed	chr1	3729992	3731078	FALSE	weakly-positioned	Enhancer	chr1	3646556	3646556	chr1_3730026_3730094,chr1_3730259_3730322,chr1_3730320_3730477,chr1_3730540_3730800,chr1_3730820_3730938	chr1_3730157_3730557	chr1_3730506_3731292,chr1_3729808_3730506
CPHS000002743	predicted	chr1	3731079	3731444	FALSE	weakly-positioned	Enhancer	chr1	3647643	3647643	NA	NA	chr1_3731292_3731487,chr1_3730506_3731292
CPHS000002744	observed	chr1	3731445	3731879	FALSE	weakly-positioned	TES｜Promoter｜Enhancer	chr1	3648009	3648009	chr1_3731688_3731923,chr1_3731800_3732140	chr1_3731496_3731896	chr1_3731487_3732026,chr1_3731292_3731487
CPHS000002745	observed	chr1	3731879	3732392	FALSE	weakly-positioned	Promoter｜Enhancer	chr1	3648443	3648443	chr1_3732166_3732520,chr1_3731688_3731923,chr1_3731800_3732140	chr1_3731938_3732338,chr1_3731496_3731896	chr1_3732026_3732630,chr1_3731487_3732026
CPHS000002746	observed	chr1	3732392	3733692	FALSE	weakly-positioned	TES｜Promoter｜Enhancer	chr1	3648956	3648956	chr1_3732600_3732761,chr1_3732801_3733035,chr1_3732926_3733124,chr1_3733459_3733564,chr1_3733520_3733837,chr1_3732166_3732520	chr1_3732619_3733019,chr1_3733040_3733440,chr1_3733515_3733915	chr1_3732630_3733180,chr1_3733180_3733454,chr1_3733454_3733953,chr1_3732026_3732630
CPHS000002747	observed	chr1	3733692	3734620	FALSE	weakly-positioned	TES｜Enhancer	chr1	3650256	3650256	chr1_3733920_3734120,chr1_3734220_3734520,chr1_3733520_3733837	chr1_3734198_3734598,chr1_3733515_3733915	chr1_3733953_3734218,chr1_3734218_3734631,chr1_3733454_3733953
CPHS000002748	observed	chr1	3734916	3735189	FALSE	well-positioned	TES｜Enhancer	chr1	3651480	3651480	chr1_3734740_3735180	NA	chr1_3735098_3735284,chr1_3734631_3735098
CPHS000002749	observed	chr1	3735329	3735590	FALSE	well-positioned	TES｜Enhancer	chr1	3651893	3651893	chr1_3735400_3735580	NA	chr1_3735284_3735648
CPHS000002750	observed	chr1	3735722	3737067	FALSE	weakly-positioned	TES｜Enhancer	chr1	3652286	3652286	chr1_3735800_3736211,chr1_3736040_3736320,chr1_3736340_3736660,chr1_3735680_3735933	chr1_3736411_3736811,chr1_3735683_3736083	chr1_3736094_3736529,chr1_3736529_3736719,chr1_3736760_3737124,chr1_3735648_3736093
CPHS000002751	observed	chr1	3737975	3738161	FALSE	well-positioned	Promoter|Enhancer	chr1	3654539	3654539	NA	NA	chr1_3737903_3738180
CPHS000002752	predicted	chr1	3738162	3738662	FALSE	weakly-positioned	Promoter|Enhancer	chr1	3654726	3654726	NA	NA	chr1_3738180_3738785,chr1_3737903_3738180
CPHS000002753	predicted	chr1	3739412	3739912	FALSE	weakly-positioned	Promoter|Enhancer	chr1	3655976	3655976	NA	NA	chr1_3739538_3739787,chr1_3739807_3740070,chr1_3738833_3739538
CPHS000002754	observed	chr1	3740041	3740565	FALSE	asymmetrically-positioned	Enhancer	chr1	3656605	3656605	chr1_3740203_3740366	chr1_3740024_3740424	chr1_3740079_3740520,chr1_3739807_3740070
CPHS000002755	observed	chr1	3740606	3740854	FALSE	well-positioned	Enhancer	chr1	3657170	3657170	chr1_3740680_3740940	NA	chr1_3740576_3741424
CPHS000002756	predicted	chr1	3741605	3743105	FALSE	weakly-positioned	TSS｜Enhancer	chr1	3658169	3658169	chr1_3741660_3742200,chr1_3742020_3742380,chr1_3742540_3742712,chr1_3742600_3742940	NA	chr1_3741627_3741988,chr1_3741988_3742605,chr1_3742626_3743137
CPHS000002757	observed	chr1	3743220	3744219	FALSE	weakly-positioned	TSS｜Enhancer	chr1	3659784	3659784	chr1_3743320_3743600,chr1_3743480_3743700,chr1_3743928_3744080,chr1_3743200_3743380	chr1_3743222_3743622	chr1_3743690_3744206,chr1_3743137_3743580
CPHS000002758	predicted	chr1	3744970	3745470	FALSE	weakly-positioned	TSS｜Enhancer	chr1	3661534	3661534	chr1_3745020_3745440,chr1_3744960_3745080	NA	chr1_3745051_3745375,chr1_3745382_3745830,chr1_3744368_3745051
CPHS000002759	observed	chr1	3745673	3747671	TRUE	asymmetrically-positioned	TSS｜Enhancer	chr1	3662237	3662237	chr1_3745920_3746140,chr1_3746070_3746300,chr1_3746200_3746420,chr1_3746440_3746766,chr1_3746840_3747022,chr1_3747056_3747202,chr1_3747260_3747480,chr1_3747319_3747502,chr1_3745660_3746000	chr1_3746271_3746671,chr1_3746757_3747157,chr1_3747236_3747636	chr1_3745830_3746183,chr1_3746183_3746364,chr1_3746364_3746761,chr1_3746761_3747023,chr1_3747023_3747834,chr1_3745382_3745830
CPHS000002760	observed	chr1	3748392	3748881	FALSE	weakly-positioned	TSS｜Enhancer	chr1	3664956	3664956	chr1_3748580_3748758	chr1_3748513_3748913	NA
CPHS000002761	predicted	chr1	3749382	3749882	FALSE	asymmetrically-positioned	Enhancer	chr1	3665946	3665946	chr1_3749600_3749780	NA	chr1_3749544_3749891,chr1_3749313_3749544
CPHS000002762	predicted	chr1	3750382	3751382	FALSE	weakly-positioned	TSS	chr1	3666946	3666946	chr1_3750591_3750930,chr1_3750840_3751054,chr1_3751040_3751300	chr1_3750730_3751130	chr1_3750670_3750996
CPHS000002763	observed	chr1	3752436	3753294	FALSE	weakly-positioned	TSS	chr1	3669000	3669000	chr1_3752589_3752835,chr1_3752820_3752960,chr1_3752960_3753120,chr1_3752300_3752484	NA	chr1_3752068_3753321
CPHS000002764	observed	chr1	3753659	3754394	FALSE	weakly-positioned	TSS｜Enhancer	chr1	3670223	3670223	chr1_3753740_3753894,chr1_3753981_3754039,chr1_3754140_3754480,chr1_3753547_3753679	NA	chr1_3754032_3754484,chr1_3753611_3754032
CPHS000002765	observed	chr1	3754562	3754834	FALSE	well-positioned	Enhancer	chr1	3671126	3671126	chr1_3754577_3754680,chr1_3754660_3754820,chr1_3754503_3754638	chr1_3754435_3754835	chr1_3754492_3754928
CPHS000002766	observed	chr1	3755464	3756074	FALSE	weakly-positioned	Promoter|Enhancer	chr1	3672028	3672028	chr1_3755980_3756060,chr1_3755440_3755660	NA	chr1_3755224_3755929
CPHS000002767	observed	chr1	3756338	3757110	FALSE	weakly-positioned	TES	chr1	3672902	3672902	chr1_3756340_3756480,chr1_3756480_3756720,chr1_3756760_3756860,chr1_3756840_3757100	NA	chr1_3756823_3757189,chr1_3756300_3756823
CPHS000002768	observed	chr1	3758945	3760228	FALSE	weakly-positioned	Enhancer	chr1	3675509	3675509	chr1_3759300_3759480,chr1_3759840_3760100	chr1_3759230_3759630,chr1_3759753_3760153	chr1_3759272_3759702,chr1_3759704_3760258
CPHS000002769	observed	chr1	3761637	3763758	FALSE	weakly-positioned	TES	chr1	3678201	3678201	chr1_3761660_3761960,chr1_3762040_3762260,chr1_3762260_3762460,chr1_3762620_3762920,chr1_3762980_3763200,chr1_3763480_3763711,chr1_3763686_3763886	chr1_3763423_3763823	chr1_3761958_3762317,chr1_3762317_3762879,chr1_3762879_3763355,chr1_3763355_3763773,chr1_3761406_3761958
CPHS000002770	observed	chr1	3763758	3764219	FALSE	weakly-positioned	TES	chr1	3680322	3680322	chr1_3763686_3763886	chr1_3763423_3763823	chr1_3763773_3764240,chr1_3763355_3763773
CPHS000002771	predicted	chr1	3767220	3768220	FALSE	weakly-positioned	TES｜Enhancer	chr1	3683784	3683784	chr1_3767620_3767840,chr1_3767940_3768140,chr1_3768121_3768216,chr1_3768166_3768380,chr1_3767134_3767434	NA	chr1_3767228_3767800,chr1_3767819_3768289
CPHS000002772	predicted	chr1	3768470	3768970	FALSE	weakly-positioned	Promoter｜Enhancer	chr1	3685034	3685034	chr1_3768720_3768860,chr1_3768460_3768580	NA	chr1_3768734_3769419,chr1_3768289_3768734
CPHS000002773	predicted	chr1	3769220	3769720	FALSE	weakly-positioned	Enhancer	chr1	3685784	3685784	chr1_3769260_3769400,chr1_3768978_3769384	NA	chr1_3769674_3770026,chr1_3768734_3769419
CPHS000002774	observed	chr1	3771210	3773648	TRUE	weakly-positioned	TSS｜Enhancer	chr1	3687774	3687774	chr1_3771269_3771327,chr1_3771321_3771499,chr1_3771630_3771867,chr1_3771883_3772100,chr1_3772060_3772320,chr1_3772300_3772380,chr1_3772384_3772487,chr1_3772520_3772740,chr1_3772913_3773152,chr1_3773057_3773240,chr1_3773300_3773595,chr1_3773580_3773909,chr1_3771040_3771420	chr1_3771540_3771940,chr1_3771969_3772369,chr1_3772394_3772794,chr1_3773161_3773561,chr1_3771123_3771523	chr1_3771416_3771972,chr1_3771972_3772557,chr1_3772557_3773047,chr1_3773047_3773278,chr1_3773278_3773742,chr1_3770966_3771416
CPHS000002775	observed	chr1	3773765	3774202	FALSE	weakly-positioned	TSS｜Enhancer	chr1	3690329	3690329	chr1_3773885_3774160,chr1_3773580_3773909	NA	chr1_3774083_3774252,chr1_3773742_3774083
CPHS000002776	predicted	chr1	3774203	3774479	FALSE	well-positioned	TSS｜Enhancer	chr1	3690767	3690767	chr1_3774370_3774658	NA	chr1_3774252_3774645,chr1_3774083_3774252
CPHS000002777	observed	chr1	3774480	3775273	FALSE	weakly-positioned	TSS｜Enhancer	chr1	3691044	3691044	chr1_3774640_3774908,chr1_3774981_3775161,chr1_3775220_3775460,chr1_3774370_3774658	chr1_3774695_3775095	chr1_3774645_3774789,chr1_3774789_3775281,chr1_3774252_3774645
CPHS000002778	observed	chr1	3775273	3775894	FALSE	asymmetrically-positioned	CTCF｜Promoter｜Enhancer	chr1	3691837	3691837	chr1_3775540_3775740,chr1_3775760_3776000,chr1_3775220_3775460	chr1_3775469_3775869	chr1_3775281_3775842,chr1_3775842_3776439,chr1_3774789_3775281
CPHS000002779	observed	chr1	3775894	3776923	FALSE	asymmetrically-positioned	CTCF｜TES｜Promoter｜Enhancer	chr1	3692458	3692458	chr1_3776039_3776220,chr1_3776420_3776700,chr1_3776633_3776818,chr1_3775760_3776000	chr1_3775956_3776356,chr1_3776489_3776889	chr1_3776439_3776967,chr1_3775842_3776439
CPHS000002780	observed	chr1	3777200	3777419	FALSE	well-positioned	Promoter｜Enhancer	chr1	3693764	3693764	chr1_3777218_3777437	chr1_3777105_3777505	chr1_3776967_3777498
CPHS000002781	predicted	chr1	3777420	3778420	FALSE	weakly-positioned	Promoter｜Enhancer	chr1	3693984	3693984	chr1_3777717_3778240,chr1_3778220_3778600,chr1_3777218_3777437	chr1_3777105_3777505	chr1_3777498_3778098,chr1_3778098_3778565,chr1_3776967_3777498
CPHS000002782	observed	chr1	3778750	3779261	FALSE	weakly-positioned	TES｜Promoter｜Enhancer	chr1	3695314	3695314	chr1_3778940_3779160,chr1_3779180_3779780,chr1_3778640_3778860	chr1_3778857_3779257	chr1_3778565_3779331
CPHS000002783	predicted	chr1	3779762	3780512	FALSE	weakly-positioned	CTCF｜TES｜Promoter	chr1	3696326	3696326	chr1_3780045_3780275,chr1_3779180_3779780,chr1_3779642_3779879	chr1_3779547_3779947	chr1_3779972_3780856,chr1_3779595_3779972
CPHS000002784	predicted	chr1	3781012	3781512	FALSE	asymmetrically-positioned	TES｜Promoter	chr1	3697576	3697576	chr1_3781080_3781280	chr1_3780949_3781349	chr1_3781363_3781674,chr1_3780877_3781363
CPHS000002785	predicted	chr1	3782762	3783262	FALSE	weakly-positioned	TSS｜Enhancer	chr1	3699326	3699326	NA	NA	chr1_3782578_3783069
CPHS000002786	observed	chr1	3783535	3784145	FALSE	asymmetrically-positioned	TSS｜Enhancer	chr1	3700099	3700099	chr1_3783932_3784000	chr1_3783723_3784123	chr1_3783817_3784486,chr1_3783525_3783817
CPHS000002787	observed	chr1	3784993	3785457	FALSE	weakly-positioned	CTCF｜TSS｜Enhancer	chr1	3701557	3701557	chr1_3785223_3785400	chr1_3785101_3785501	chr1_3785444_3786046,chr1_3784954_3785444
CPHS000002788	observed	chr1	3785457	3785811	FALSE	asymmetrically-positioned	CTCF｜TSS｜Enhancer	chr1	3702021	3702021	chr1_3785540_3785709	chr1_3785101_3785501	chr1_3785444_3786046
CPHS000002789	observed	chr1	3787184	3788696	FALSE	weakly-positioned	Promoter｜Enhancer	chr1	3703748	3703748	chr1_3787420_3787660,chr1_3788626_3788755	chr1_3787295_3787695,chr1_3788095_3788495,chr1_3788500_3788900	chr1_3787246_3787788,chr1_3787811_3788011,chr1_3788011_3788542,chr1_3788542_3788754,chr1_3786324_3787246
CPHS000002790	observed	chr1	3788696	3789592	FALSE	weakly-positioned	Promoter｜Enhancer	chr1	3705260	3705260	chr1_3789020_3789218,chr1_3789120_3789380,chr1_3789480_3789560,chr1_3788626_3788755	chr1_3789003_3789403,chr1_3788500_3788900	chr1_3788754_3788993,chr1_3788993_3789655,chr1_3788542_3788754
CPHS000002791	observed	chr1	3789592	3789803	FALSE	well-positioned	Promoter｜Enhancer	chr1	3706156	3706156	NA	NA	chr1_3789655_3790058,chr1_3788993_3789655
CPHS000002792	observed	chr1	3789803	3790169	FALSE	weakly-positioned	Promoter｜Enhancer	chr1	3706367	3706367	chr1_3790107_3790339	chr1_3790015_3790415	chr1_3790058_3790333,chr1_3789655_3790058
CPHS000002793	observed	chr1	3790169	3791264	FALSE	weakly-positioned	Promoter｜Enhancer	chr1	3706733	3706733	chr1_3790411_3790461,chr1_3790600_3791020,chr1_3790107_3790339	chr1_3790507_3790907,chr1_3790015_3790415	chr1_3790333_3790957,chr1_3790957_3791582,chr1_3790058_3790333
CPHS000002794	observed	chr1	3793289	3794207	FALSE	weakly-positioned	Promoter｜Enhancer	chr1	3709853	3709853	chr1_3793380_3793640,chr1_3793699_3793908	chr1_3793605_3794005	chr1_3793344_3794107,chr1_3794114_3794537
CPHS000002795	observed	chr1	3795476	3797252	TRUE	weakly-positioned	CTCF｜TSS｜Enhancer	chr1	3712040	3712040	chr1_3795481_3795740,chr1_3795620_3796120,chr1_3795940_3796180,chr1_3796170_3796320,chr1_3796280_3796336,chr1_3796460_3796641,chr1_3796700_3796920,chr1_3796839_3797080,chr1_3797150_3797240	chr1_3796353_3796753,chr1_3796836_3797236,chr1_3795432_3795832	chr1_3796205_3797217,chr1_3797217_3797722,chr1_3795472_3796205
CPHS000002796	observed	chr1	3797360	3797584	FALSE	well-positioned	CTCF｜TSS｜Enhancer	chr1	3713924	3713924	chr1_3797360_3797560	NA	chr1_3797217_3797722
CPHS000002797	observed	chr1	3799949	3800425	FALSE	weakly-positioned	Enhancer	chr1	3716513	3716513	chr1_3800080_3800304,chr1_3800240_3800820	chr1_3800241_3800641	chr1_3799789_3800499
CPHS000002798	observed	chr1	3800910	3801503	FALSE	weakly-positioned	CTCF｜Promoter｜Enhancer	chr1	3717474	3717474	chr1_3801320_3801525,chr1_3801489_3801546	chr1_3801390_3801790	chr1_3801141_3801684,chr1_3800513_3800968
CPHS000002799	observed	chr1	3801503	3801769	FALSE	well-positioned	CTCF｜Promoter｜Enhancer	chr1	3718067	3718067	chr1_3801749_3801800,chr1_3801320_3801525,chr1_3801489_3801546	chr1_3801390_3801790	chr1_3801141_3801684
CPHS000002800	observed	chr1	3802288	3802591	FALSE	asymmetrically-positioned	Enhancer	chr1	3718852	3718852	chr1_3802320_3802540,chr1_3802520_3802796	NA	NA
CPHS000002801	observed	chr1	3803471	3804533	FALSE	weakly-positioned	Promoter｜Enhancer	chr1	3720035	3720035	chr1_3803920_3804093,chr1_3804080_3804280,chr1_3804229_3804460,chr1_3804300_3804820	chr1_3804132_3804532	chr1_3803511_3804307,chr1_3804307_3804537
CPHS000002802	observed	chr1	3804533	3804904	FALSE	weakly-positioned	Promoter｜Enhancer	chr1	3721097	3721097	chr1_3804640_3804800,chr1_3804780_3804900,chr1_3804300_3804820	NA	chr1_3804307_3804537
CPHS000002803	observed	chr1	3805036	3805941	FALSE	asymmetrically-positioned	Promoter｜Enhancer	chr1	3721600	3721600	chr1_3805100_3805340,chr1_3805758_3805888	NA	chr1_3805316_3805702,chr1_3804945_3805316
CPHS000002804	observed	chr1	3807784	3808343	FALSE	weakly-positioned	NA	chr1	3724348	3724348	chr1_3807840_3808080,chr1_3808108_3808180	NA	chr1_3807732_3808535
CPHS000002805	observed	chr1	3809448	3810108	FALSE	asymmetrically-positioned	Enhancer	chr1	3726012	3726012	chr1_3809854_3810048,chr1_3810075_3810128	chr1_3809613_3810013,chr1_3810066_3810466	chr1_3809599_3810011
CPHS000002806	observed	chr1	3810108	3810722	FALSE	weakly-positioned	Enhancer	chr1	3726672	3726672	chr1_3810240_3810472,chr1_3810460_3810620,chr1_3810075_3810128	chr1_3810066_3810466	chr1_3810310_3810704
CPHS000002807	observed	chr1	3810722	3812019	FALSE	weakly-positioned	Enhancer	chr1	3727286	3727286	chr1_3810908_3811200,chr1_3811400_3811574,chr1_3811733_3811789	chr1_3811293_3811693	chr1_3810858_3811206,chr1_3811206_3812100
CPHS000002808	observed	chr1	3814144	3814392	FALSE	well-positioned	TES	chr1	3730708	3730708	NA	NA	chr1_3813684_3814410
CPHS000002809	observed	chr1	3814578	3815801	FALSE	weakly-positioned	TSS｜Enhancer	chr1	3731142	3731142	chr1_3814890_3815037,chr1_3815600_3815840	chr1_3814734_3815134	chr1_3814664_3815118,chr1_3815118_3815270,chr1_3815270_3815841
CPHS000002810	observed	chr1	3816335	3816610	FALSE	well-positioned	TSS	chr1	3732899	3732899	chr1_3816300_3816740	NA	chr1_3816540_3817045,chr1_3816203_3816540
CPHS000002811	observed	chr1	3817315	3818476	FALSE	weakly-positioned	TSS	chr1	3733879	3733879	chr1_3817695_3817869,chr1_3818240_3818426	chr1_3818127_3818527	chr1_3817760_3818248,chr1_3818291_3818682,chr1_3817174_3817760
CPHS000002812	observed	chr1	3819569	3820373	FALSE	weakly-positioned	Promoter｜Enhancer	chr1	3736133	3736133	chr1_3819700_3819940,chr1_3819881_3820152,chr1_3819560_3819746	chr1_3819632_3820032	chr1_3819645_3820037,chr1_3820037_3820322,chr1_3820322_3820704
CPHS000002813	observed	chr1	3820902	3821431	FALSE	weakly-positioned	Promoter｜Enhancer	chr1	3737466	3737466	chr1_3820933_3821006,chr1_3821153_3821346	chr1_3821033_3821433	chr1_3820704_3821433
CPHS000002814	observed	chr1	3821431	3821961	FALSE	weakly-positioned	Promoter｜Enhancer	chr1	3737995	3737995	chr1_3821491_3821740,chr1_3821666_3821849,chr1_3821820_3822140,chr1_3821940_3822200	chr1_3821452_3821852,chr1_3821908_3822308,chr1_3821033_3821433	chr1_3821433_3821934,chr1_3821934_3822344,chr1_3820704_3821433
CPHS000002815	observed	chr1	3822111	3822885	FALSE	weakly-positioned	TES｜Promoter｜Enhancer	chr1	3738675	3738675	chr1_3822340_3822749,chr1_3822616_3822780,chr1_3821820_3822140,chr1_3821940_3822200	chr1_3822488_3822888,chr1_3821908_3822308	chr1_3822344_3822908,chr1_3821934_3822344
CPHS000002816	observed	chr1	3822885	3823177	FALSE	well-positioned	TES｜Enhancer	chr1	3739449	3739449	chr1_3823164_3823306	chr1_3822488_3822888	chr1_3822908_3823123,chr1_3823123_3823483,chr1_3822344_3822908
CPHS000002817	predicted	chr1	3823428	3823928	FALSE	weakly-positioned	TES｜Enhancer	chr1	3739992	3739992	chr1_3823517_3823800	NA	chr1_3823483_3823939,chr1_3823123_3823483
CPHS000002818	predicted	chr1	3824678	3825178	FALSE	weakly-positioned	Promoter	chr1	3741242	3741242	chr1_3824400_3824880,chr1_3824515_3824720	NA	chr1_3824759_3825022,chr1_3825049_3825336,chr1_3824509_3824687
CPHS000002819	observed	chr1	3825383	3825774	FALSE	weakly-positioned	TES｜Enhancer	chr1	3741947	3741947	chr1_3825480_3825700	NA	chr1_3825336_3825826
CPHS000002820	observed	chr1	3827551	3828415	FALSE	weakly-positioned	Promoter|Enhancer	chr1	3744115	3744115	chr1_3827840_3828020,chr1_3828047_3828114,chr1_3828150_3828323,chr1_3827480_3827660	chr1_3827711_3828111	chr1_3828123_3828500,chr1_3827513_3828123
CPHS000002821	predicted	chr1	3828416	3828916	FALSE	asymmetrically-positioned	TES	chr1	3744980	3744980	chr1_3828493_3828680	NA	chr1_3828500_3828808,chr1_3828123_3828500
CPHS000002822	observed	chr1	3830896	3831192	FALSE	well-positioned	TSS｜Enhancer	chr1	3747460	3747460	chr1_3831080_3831460	chr1_3830888_3831288	chr1_3830740_3831492
CPHS000002823	observed	chr1	3831192	3831465	FALSE	well-positioned	TSS｜Enhancer	chr1	3747756	3747756	chr1_3831080_3831460	chr1_3830888_3831288	chr1_3830740_3831492
CPHS000002824	observed	chr1	3831465	3832431	FALSE	weakly-positioned	TSS｜Enhancer	chr1	3748029	3748029	chr1_3831593_3831683,chr1_3831827_3832017	chr1_3831677_3832077	chr1_3831492_3832237,chr1_3832237_3832712,chr1_3830740_3831492
CPHS000002825	predicted	chr1	3832432	3832932	FALSE	weakly-positioned	TSS	chr1	3748996	3748996	NA	NA	chr1_3832237_3832712
CPHS000002826	predicted	chr1	3833682	3834182	FALSE	weakly-positioned	TES	chr1	3750246	3750246	NA	NA	chr1_3833911_3834205,chr1_3833655_3833911
CPHS000002827	observed	chr1	3835686	3836141	FALSE	weakly-positioned	TSS	chr1	3752250	3752250	chr1_3835848_3835991	chr1_3835764_3836164	chr1_3835775_3836025,chr1_3835396_3835715
CPHS000002828	observed	chr1	3836461	3836797	FALSE	weakly-positioned	TSS	chr1	3753025	3753025	chr1_3836520_3836720	NA	chr1_3836210_3836843
CPHS000002829	predicted	chr1	3837048	3837548	FALSE	weakly-positioned	TSS	chr1	3753612	3753612	NA	NA	chr1_3836983_3837578
CPHS000002830	observed	chr1	3837740	3838076	FALSE	asymmetrically-positioned	TSS	chr1	3754304	3754304	NA	chr1_3838031_3838431	chr1_3837977_3838402,chr1_3837578_3837929
CPHS000002831	observed	chr1	3838572	3839058	FALSE	weakly-positioned	TSS｜Enhancer	chr1	3755136	3755136	chr1_3838958_3839055	chr1_3838735_3839135	chr1_3838795_3839102,chr1_3838428_3838795
CPHS000002832	observed	chr1	3839788	3840047	FALSE	well-positioned	Enhancer	chr1	3756352	3756352	chr1_3839820_3840000	chr1_3839697_3840097	chr1_3839694_3840132
CPHS000002833	observed	chr1	3841259	3841449	FALSE	well-positioned	Enhancer	chr1	3757823	3757823	NA	NA	chr1_3841084_3841501
CPHS000002834	predicted	chr1	3841450	3842700	FALSE	weakly-positioned	Enhancer	chr1	3758014	3758014	chr1_3842440_3842495	NA	chr1_3841501_3841988,chr1_3842033_3842337,chr1_3842413_3842619,chr1_3841084_3841501
CPHS000002835	observed	chr1	3842850	3843491	FALSE	weakly-positioned	TES｜Promoter｜Enhancer	chr1	3759414	3759414	chr1_3843060_3843369,chr1_3843346_3843406	chr1_3842873_3843273	chr1_3842911_3843470
CPHS000002836	predicted	chr1	3846992	3847492	FALSE	asymmetrically-positioned	TSS｜Enhancer	chr1	3763556	3763556	chr1_3847185_3847360,chr1_3846925_3847109	chr1_3847065_3847465	chr1_3847128_3847557,chr1_3846847_3847070
CPHS000002837	observed	chr1	3849930	3850195	FALSE	well-positioned	NA	chr1	3766494	3766494	NA	NA	NA
CPHS000002838	observed	chr1	3850567	3851755	FALSE	weakly-positioned	TES	chr1	3767131	3767131	chr1_3851376_3851460	NA	chr1_3850820_3851413
CPHS000002839	predicted	chr1	3852006	3852506	FALSE	asymmetrically-positioned	Enhancer	chr1	3768570	3768570	NA	NA	chr1_3852191_3852475
CPHS000002840	observed	chr1	3852753	3853049	FALSE	asymmetrically-positioned	Enhancer	chr1	3769317	3769317	chr1_3852837_3852939	chr1_3852691_3853091	chr1_3852818_3853389
CPHS000002841	observed	chr1	3853146	3853440	FALSE	asymmetrically-positioned	Enhancer	chr1	3769710	3769710	chr1_3853193_3853380	NA	chr1_3852818_3853389
CPHS000002842	predicted	chr1	3853941	3854441	FALSE	weakly-positioned	Enhancer	chr1	3770505	3770505	NA	NA	NA
CPHS000002843	predicted	chr1	3855191	3855941	FALSE	weakly-positioned	TSS｜Enhancer	chr1	3771755	3771755	NA	NA	chr1_3855681_3856190
CPHS000002844	observed	chr1	3856323	3858156	TRUE	weakly-positioned	CTCF｜TSS｜Enhancer	chr1	3772887	3772887	chr1_3856340_3856520,chr1_3856560_3856807,chr1_3856920_3857002,chr1_3857217_3857472,chr1_3857620_3857780,chr1_3857824_3857938,chr1_3857896_3858082,chr1_3858040_3858164,chr1_3858140_3858258	chr1_3856678_3857078,chr1_3857140_3857540,chr1_3857569_3857969	chr1_3856819_3858084,chr1_3858084_3858578,chr1_3856190_3856819
CPHS000002845	observed	chr1	3858156	3858780	FALSE	asymmetrically-positioned	CTCF｜TSS｜Enhancer	chr1	3774720	3774720	chr1_3858279_3858466,chr1_3858580_3858780,chr1_3858598_3858940,chr1_3858040_3858164,chr1_3858140_3858258	chr1_3858201_3858601	chr1_3858578_3859112,chr1_3858084_3858578
CPHS000002846	predicted	chr1	3859281	3859781	FALSE	weakly-positioned	TSS｜Enhancer	chr1	3775845	3775845	NA	NA	chr1_3859215_3859833
CPHS000002847	predicted	chr1	3861031	3861531	FALSE	weakly-positioned	NA	chr1	3777595	3777595	NA	NA	NA
CPHS000002848	observed	chr1	3863231	3863817	FALSE	weakly-positioned	Promoter｜Enhancer	chr1	3779795	3779795	chr1_3863340_3863540,chr1_3863600_3863800	chr1_3863217_3863617	chr1_3863186_3864012
CPHS000002849	observed	chr1	3864723	3865275	FALSE	weakly-positioned	Enhancer	chr1	3781287	3781287	chr1_3864780_3864962,chr1_3864920_3865140	chr1_3864957_3865357	chr1_3864639_3865427
CPHS000002850	predicted	chr1	3865276	3866026	FALSE	weakly-positioned	TSS｜Enhancer	chr1	3781840	3781840	chr1_3865555_3865940	chr1_3865626_3866026,chr1_3864957_3865357	chr1_3865427_3866166,chr1_3864639_3865427
CPHS000002851	observed	chr1	3867763	3869065	FALSE	weakly-positioned	TSS｜Enhancer	chr1	3784327	3784327	chr1_3868614_3868666,chr1_3868940_3869100	NA	chr1_3867934_3868419,chr1_3868419_3869166
CPHS000002852	observed	chr1	3869243	3870614	FALSE	weakly-positioned	TSS｜Enhancer	chr1	3785807	3785807	chr1_3869320_3869520,chr1_3869680_3869768,chr1_3869770_3870060,chr1_3869920_3870127,chr1_3870500_3870860	chr1_3869649_3870049,chr1_3869187_3869587	chr1_3869629_3870532,chr1_3870532_3871288,chr1_3869202_3869629
CPHS000002853	observed	chr1	3870615	3870954	FALSE	weakly-positioned	Promoter｜Enhancer	chr1	3787179	3787179	chr1_3870920_3871160,chr1_3870500_3870860	NA	chr1_3870532_3871288
CPHS000002854	observed	chr1	3871471	3871719	FALSE	well-positioned	Enhancer	chr1	3788035	3788035	chr1_3871520_3871700	chr1_3871352_3871752	chr1_3871534_3872107
CPHS000002855	predicted	chr1	3871720	3872220	FALSE	weakly-positioned	Enhancer	chr1	3788284	3788284	chr1_3871940_3872160	chr1_3871901_3872301,chr1_3871352_3871752	chr1_3871534_3872107
CPHS000002856	observed	chr1	3872657	3872921	FALSE	well-positioned	NA	chr1	3789221	3789221	chr1_3872749_3872844	NA	chr1_3872430_3872927
CPHS000002857	observed	chr1	3874260	3874608	FALSE	asymmetrically-positioned	Promoter	chr1	3790824	3790824	NA	NA	NA
CPHS000002858	predicted	chr1	3876109	3876609	FALSE	weakly-positioned	Promoter|Enhancer	chr1	3792673	3792673	NA	NA	chr1_3876595_3877180
CPHS000002859	observed	chr1	3876656	3877102	FALSE	weakly-positioned	NA	chr1	3793220	3793220	NA	NA	chr1_3876595_3877180
CPHS000002860	predicted	chr1	3877853	3878603	FALSE	weakly-positioned	NA	chr1	3794417	3794417	NA	NA	chr1_3878446_3878878,chr1_3877748_3878105
CPHS000002861	predicted	chr1	3878853	3879353	FALSE	weakly-positioned	Promoter	chr1	3795417	3795417	chr1_3879240_3879433	NA	chr1_3879076_3879841,chr1_3878446_3878878
CPHS000002862	observed	chr1	3879494	3880864	FALSE	weakly-positioned	Promoter｜Enhancer	chr1	3796058	3796058	chr1_3879600_3879680,chr1_3880246_3880319,chr1_3880740_3880809	chr1_3880061_3880461,chr1_3880513_3880913	chr1_3879951_3880369,chr1_3880369_3881062,chr1_3879076_3879841
CPHS000002863	observed	chr1	3880864	3881711	FALSE	weakly-positioned	TSS｜Enhancer	chr1	3797428	3797428	chr1_3880919_3881025,chr1_3880972_3881095,chr1_3881207_3881400,chr1_3881511_3881657	chr1_3881077_3881477,chr1_3880513_3880913	chr1_3881062_3881841,chr1_3880369_3881062
CPHS000002864	predicted	chr1	3882212	3882712	FALSE	weakly-positioned	TSS	chr1	3798776	3798776	NA	NA	chr1_3882608_3883078
CPHS000002865	observed	chr1	3883195	3884097	FALSE	weakly-positioned	CTCF｜TSS	chr1	3799759	3799759	chr1_3883300_3883520,chr1_3883638_3883820	chr1_3883519_3883919	chr1_3883299_3883522,chr1_3883522_3883979
CPHS000002866	observed	chr1	3884853	3885156	FALSE	asymmetrically-positioned	TSS	chr1	3801417	3801417	NA	chr1_3884965_3885365	chr1_3884889_3885319
CPHS000002867	observed	chr1	3885585	3886037	FALSE	weakly-positioned	Promoter|Enhancer	chr1	3802149	3802149	NA	chr1_3885990_3886390	chr1_3885340_3886026
CPHS000002868	observed	chr1	3886037	3886598	FALSE	weakly-positioned	Promoter|Enhancer	chr1	3802601	3802601	chr1_3886360_3886600	chr1_3885990_3886390	chr1_3886079_3886648
CPHS000002869	observed	chr1	3886598	3887283	FALSE	weakly-positioned	Promoter|Enhancer	chr1	3803162	3803162	chr1_3886820_3887080,chr1_3886360_3886600	NA	chr1_3886648_3887258,chr1_3886079_3886648
CPHS000002870	observed	chr1	3888328	3888788	FALSE	weakly-positioned	Promoter	chr1	3804892	3804892	NA	NA	chr1_3888011_3888795
CPHS000002871	observed	chr1	3889960	3890383	FALSE	weakly-positioned	TES｜Promoter｜Enhancer	chr1	3806524	3806524	chr1_3890040_3890260	chr1_3889943_3890343	chr1_3890350_3890448,chr1_3889856_3890350
CPHS000002872	observed	chr1	3890383	3891672	FALSE	weakly-positioned	CTCF｜Promoter｜Enhancer	chr1	3806947	3806947	chr1_3890475_3890743,chr1_3890780_3890872,chr1_3890896_3891140,chr1_3891040_3891320,chr1_3891499_3891680,chr1_3891660_3891773	chr1_3890512_3890912,chr1_3890962_3891362,chr1_3891504_3891904	chr1_3890451_3891461,chr1_3891461_3891993,chr1_3890350_3890448
CPHS000002873	predicted	chr1	3891673	3892173	FALSE	weakly-positioned	CTCF｜TES｜Promoter｜Enhancer	chr1	3808237	3808237	chr1_3891499_3891680,chr1_3891660_3891773	chr1_3891504_3891904	chr1_3891461_3891993
CPHS000002874	observed	chr1	3892621	3893229	FALSE	weakly-positioned	Promoter｜Enhancer	chr1	3809185	3809185	chr1_3892840_3893020	chr1_3892752_3893152	chr1_3893161_3893618,chr1_3892406_3893161
CPHS000002875	observed	chr1	3893229	3893498	FALSE	well-positioned	Promoter｜Enhancer	chr1	3809793	3809793	chr1_3893266_3893449	NA	chr1_3893161_3893618
CPHS000002876	observed	chr1	3894630	3894938	FALSE	asymmetrically-positioned	Enhancer	chr1	3811194	3811194	chr1_3894738_3894858	NA	chr1_3894480_3895024
CPHS000002877	predicted	chr1	3894939	3895439	FALSE	weakly-positioned	Enhancer	chr1	3811503	3811503	NA	NA	chr1_3895024_3895333,chr1_3895333_3895958,chr1_3894480_3895024
CPHS000002878	observed	chr1	3895485	3895937	FALSE	weakly-positioned	Promoter｜Enhancer	chr1	3812049	3812049	chr1_3895664_3895880	chr1_3895606_3896006	chr1_3895333_3895958
CPHS000002879	predicted	chr1	3895938	3896438	FALSE	weakly-positioned	Enhancer	chr1	3812502	3812502	NA	chr1_3895606_3896006	chr1_3896000_3896706,chr1_3895333_3895958
CPHS000002880	observed	chr1	3899556	3901687	TRUE	weakly-positioned	CTCF｜TSS｜Enhancer	chr1	3816120	3816120	chr1_3899600_3899880,chr1_3899880_3900000,chr1_3899992_3900148,chr1_3900157_3900500,chr1_3900480_3900940,chr1_3900820_3901180,chr1_3901000_3901460,chr1_3901280_3901500	chr1_3899597_3899997,chr1_3900178_3900578,chr1_3900667_3901067,chr1_3901189_3901589	chr1_3899917_3900342,chr1_3900342_3900960,chr1_3900960_3901252,chr1_3901252_3901653,chr1_3899303_3899917
CPHS000002881	observed	chr1	3902523	3902808	FALSE	asymmetrically-positioned	CTCF｜Promoter｜Enhancer	chr1	3819087	3819087	chr1_3902574_3902880	chr1_3902499_3902899	chr1_3902558_3902795,chr1_3902795_3902997,chr1_3902153_3902558
CPHS000002882	observed	chr1	3903105	3903642	FALSE	weakly-positioned	Promoter｜Enhancer	chr1	3819669	3819669	chr1_3903160_3903360,chr1_3903360_3903599,chr1_3903583_3903696	NA	chr1_3902997_3903906
CPHS000002883	predicted	chr1	3903893	3906143	FALSE	weakly-positioned	Promoter｜Enhancer	chr1	3820457	3820457	chr1_3903940_3904620,chr1_3904620_3904900,chr1_3904720_3905000,chr1_3904860_3905050,chr1_3905260_3905660,chr1_3905720_3905940,chr1_3906040_3906240,chr1_3903793_3904040	NA	chr1_3903906_3904413,chr1_3904413_3904814,chr1_3904814_3905246,chr1_3905246_3905592,chr1_3905592_3906063,chr1_3906063_3906647,chr1_3902997_3903906
CPHS000002884	observed	chr1	3906189	3906460	FALSE	well-positioned	Promoter｜Enhancer	chr1	3822753	3822753	chr1_3906212_3906400,chr1_3906040_3906240	NA	chr1_3906063_3906647
CPHS000002885	observed	chr1	3906919	3907716	FALSE	weakly-positioned	CTCF｜Promoter｜Enhancer	chr1	3823483	3823483	chr1_3907020_3907240,chr1_3907318_3907500,chr1_3906720_3907040	chr1_3907254_3907654,chr1_3906595_3906995	chr1_3906663_3907888
CPHS000002886	predicted	chr1	3907717	3908217	FALSE	weakly-positioned	CTCF｜Promoter｜Enhancer	chr1	3824281	3824281	chr1_3907760_3907873,chr1_3907920_3908000,chr1_3907980_3908180	NA	chr1_3907888_3908261,chr1_3906663_3907888
CPHS000002887	observed	chr1	3908417	3908733	FALSE	well-positioned	Promoter｜Enhancer	chr1	3824981	3824981	chr1_3908506_3908782	chr1_3908344_3908744	chr1_3908261_3908691
CPHS000002888	predicted	chr1	3908984	3909484	FALSE	weakly-positioned	Promoter｜Enhancer	chr1	3825548	3825548	chr1_3909256_3909403,chr1_3908960_3909220	NA	chr1_3909128_3909612,chr1_3908783_3909128
CPHS000002889	observed	chr1	3909735	3910286	FALSE	weakly-positioned	Promoter｜Enhancer	chr1	3826299	3826299	chr1_3910014_3910206,chr1_3909680_3909940	NA	chr1_3909869_3910335,chr1_3909612_3909869
CPHS000002890	observed	chr1	3910321	3912011	TRUE	weakly-positioned	CTCF｜Promoter｜Enhancer	chr1	3826885	3826885	chr1_3910658_3910875,chr1_3910899_3911072,chr1_3911139_3911247,chr1_3911176_3911340,chr1_3911420_3911914,chr1_3912002_3912180,chr1_3910300_3910600	chr1_3910775_3911175,chr1_3911312_3911712	chr1_3910335_3910642,chr1_3910642_3911479,chr1_3911479_3912008,chr1_3912008_3912317,chr1_3909869_3910335
CPHS000002891	observed	chr1	3912555	3912891	FALSE	asymmetrically-positioned	Promoter｜Enhancer	chr1	3829119	3829119	chr1_3912700_3913120,chr1_3912320_3912740	NA	chr1_3912589_3913213,chr1_3912317_3912589
CPHS000002892	predicted	chr1	3912892	3913043	FALSE	well-positioned	Promoter｜Enhancer	chr1	3829456	3829456	chr1_3912700_3913120	NA	chr1_3912589_3913213
CPHS000002893	observed	chr1	3913044	3913695	FALSE	weakly-positioned	CTCF｜Promoter｜Enhancer	chr1	3829608	3829608	chr1_3913100_3913660,chr1_3913500_3913699,chr1_3912700_3913120	NA	chr1_3913213_3913788,chr1_3912589_3913213
CPHS000002894	observed	chr1	3914392	3914583	FALSE	well-positioned	CTCF｜Promoter	chr1	3830956	3830956	chr1_3914393_3914640	NA	chr1_3913872_3914841
CPHS000002895	predicted	chr1	3914584	3916584	FALSE	weakly-positioned	CTCF｜Promoter	chr1	3831148	3831148	chr1_3914880_3915252,chr1_3915531_3915740,chr1_3915560_3916120,chr1_3916237_3916394,chr1_3916419_3916660,chr1_3914393_3914640	chr1_3916059_3916459	chr1_3914841_3915281,chr1_3915688_3916286,chr1_3916314_3916680,chr1_3913872_3914841
CPHS000002896	observed	chr1	3917911	3918247	FALSE	asymmetrically-positioned	Promoter	chr1	3834475	3834475	chr1_3917700_3918100	NA	chr1_3917443_3918353
CPHS000002897	observed	chr1	3918725	3919432	FALSE	weakly-positioned	NA	chr1	3835289	3835289	chr1_3919040_3919447	chr1_3918689_3919089	chr1_3918867_3919439
CPHS000002898	predicted	chr1	3919433	3920683	FALSE	weakly-positioned	NA	chr1	3835997	3835997	chr1_3919040_3919447	NA	chr1_3919439_3919853,chr1_3919853_3920096,chr1_3918867_3919439
CPHS000002899	observed	chr1	3921785	3923209	FALSE	weakly-positioned	Promoter｜Enhancer	chr1	3838349	3838349	chr1_3921800_3922031,chr1_3922319_3922580,chr1_3922740_3922931,chr1_3923060_3923280	chr1_3922224_3922624,chr1_3921684_3922084	chr1_3922125_3922245,chr1_3922245_3922645,chr1_3922645_3923419,chr1_3921663_3922125
CPHS000002900	predicted	chr1	3923210	3923411	FALSE	well-positioned	Enhancer	chr1	3839774	3839774	chr1_3923360_3923580,chr1_3923060_3923280	NA	chr1_3922645_3923419
CPHS000002901	observed	chr1	3923412	3924129	FALSE	weakly-positioned	Promoter｜Enhancer	chr1	3839976	3839976	chr1_3923800_3923929,chr1_3923360_3923580	chr1_3923709_3924109	chr1_3923423_3924167,chr1_3922645_3923419
CPHS000002902	observed	chr1	3924129	3924416	FALSE	well-positioned	Promoter｜Enhancer	chr1	3840693	3840693	chr1_3924140_3924520	NA	chr1_3924167_3924803,chr1_3923423_3924167
CPHS000002903	observed	chr1	3924416	3926228	FALSE	weakly-positioned	Promoter｜Enhancer	chr1	3840980	3840980	chr1_3924600_3924860,chr1_3924760_3925160,chr1_3924920_3925140,chr1_3925040_3925227,chr1_3924140_3924520	chr1_3924510_3924910,chr1_3924931_3925331,chr1_3925910_3926310	chr1_3924803_3925371,chr1_3925371_3925458,chr1_3925458_3925640,chr1_3925640_3926279,chr1_3924167_3924803
CPHS000002904	observed	chr1	3927621	3928297	FALSE	weakly-positioned	CTCF｜Enhancer	chr1	3844185	3844185	chr1_3927822_3928167,chr1_3928128_3928372,chr1_3927420_3927684,chr1_3927562_3927760	NA	chr1_3927954_3928371,chr1_3927523_3927954
CPHS000002905	observed	chr1	3928297	3929154	FALSE	weakly-positioned	CTCF｜Promoter｜Enhancer	NA	NA	NA	chr1_3928620_3928816,chr1_3928660_3928960,chr1_3928972_3929171,chr1_3928128_3928372	NA	chr1_3928371_3928632,chr1_3928632_3928975,chr1_3928975_3929875,chr1_3927954_3928371
CPHS000002906	predicted	chr1	3929655	3930655	FALSE	weakly-positioned	Promoter	NA	NA	NA	chr1_3930265_3930860	NA	chr1_3930029_3930793,chr1_3928975_3929875
CPHS000002907	observed	chr1	3930663	3932153	FALSE	weakly-positioned	Promoter	NA	NA	NA	chr1_3930813_3931033,chr1_3931440_3931508,chr1_3931640_3931823,chr1_3931869_3932053,chr1_3930265_3930860	NA	chr1_3930793_3931068,chr1_3931074_3931211,chr1_3931211_3931714,chr1_3931714_3932003,chr1_3932137_3932522,chr1_3930029_3930793
CPHS000002908	predicted	chr1	3932654	3933404	FALSE	weakly-positioned	Promoter|Enhancer	NA	NA	NA	chr1_3932560_3932760	NA	chr1_3932838_3933287,chr1_3932522_3932838
CPHS000002909	predicted	chr1	3935654	3936154	FALSE	weakly-positioned	NA	chr1	3995713	3995713	NA	NA	chr1_3935823_3936049,chr1_3935508_3935823
CPHS000002910	predicted	chr1	3938154	3938654	FALSE	weakly-positioned	TSS	chr1	3998214	3998214	NA	NA	chr1_3938251_3938625,chr1_3938651_3939192,chr1_3937959_3938220
CPHS000002911	observed	chr1	3939407	3940070	FALSE	weakly-positioned	TSS｜Enhancer	chr1	3999467	3999467	chr1_3939540_3939720	NA	chr1_3939763_3940153,chr1_3939286_3939763
CPHS000002912	observed	chr1	3940165	3941110	FALSE	weakly-positioned	TSS｜Enhancer	chr1	4000225	4000225	chr1_3940480_3940637,chr1_3940940_3941260,chr1_3941100_3941280	chr1_3940383_3940783,chr1_3940923_3941323	chr1_3940380_3940851,chr1_3940851_3941370,chr1_3940154_3940380
CPHS000002913	predicted	chr1	3941361	3942111	FALSE	weakly-positioned	TSS｜Enhancer	chr1	4001421	4001421	NA	NA	chr1_3941446_3941732,chr1_3940851_3941370
CPHS000002914	observed	chr1	3942480	3943433	FALSE	weakly-positioned	TSS｜Enhancer	chr1	4002540	4002540	chr1_3942520_3942720,chr1_3942897_3943129	chr1_3942850_3943250	chr1_3942396_3943525
CPHS000002915	observed	chr1	3944305	3945270	FALSE	weakly-positioned	Enhancer	chr1	4004365	4004365	chr1_3944812_3945043,chr1_3944300_3944740	chr1_3944659_3945059,chr1_3944235_3944635	chr1_3944536_3944928,chr1_3944928_3945189,chr1_3945189_3945624,chr1_3944166_3944536
CPHS000002916	observed	chr1	3945270	3945531	FALSE	well-positioned	Enhancer	chr1	4005330	4005330	NA	NA	chr1_3945189_3945624
CPHS000002917	observed	chr1	3945682	3946432	FALSE	weakly-positioned	Enhancer	chr1	4005742	4005742	chr1_3945740_3945800,chr1_3945856_3945984	NA	chr1_3946152_3946471,chr1_3945624_3946152
CPHS000002918	observed	chr1	3948198	3948872	FALSE	weakly-positioned	TSS｜Enhancer	chr1	4008258	4008258	chr1_3948456_3948645	chr1_3948331_3948731	chr1_3948204_3949031,chr1_3947914_3948204
CPHS000002919	predicted	chr1	3950873	3951373	FALSE	weakly-positioned	TSS	chr1	4010933	4010933	NA	NA	chr1_3951357_3951785
CPHS000002920	observed	chr1	3952828	3953352	FALSE	weakly-positioned	NA	chr1	4012888	4012888	chr1_3953183_3953406	NA	chr1_3953124_3953390,chr1_3952669_3953093
CPHS000002921	observed	chr1	3954185	3954653	FALSE	weakly-positioned	Enhancer	chr1	4014245	4014245	chr1_3954340_3954480,chr1_3954460_3954740	chr1_3954133_3954533	chr1_3954300_3954610,chr1_3954610_3955163
CPHS000002922	observed	chr1	3954653	3955204	FALSE	weakly-positioned	Promoter｜Enhancer	chr1	4014713	4014713	chr1_3954789_3955080,chr1_3954460_3954740	chr1_3954720_3955120,chr1_3955165_3955565	chr1_3955163_3955858,chr1_3954610_3955163
CPHS000002923	observed	chr1	3955204	3955814	FALSE	weakly-positioned	Promoter｜Enhancer	chr1	4015264	4015264	chr1_3955313_3955443,chr1_3955373_3955582	chr1_3955165_3955565	chr1_3955163_3955858
CPHS000002924	observed	chr1	3955984	3956343	FALSE	weakly-positioned	Enhancer	chr1	4016044	4016044	chr1_3956040_3956280	chr1_3955943_3956343	chr1_3955978_3956398
CPHS000002925	observed	chr1	3956524	3957159	FALSE	weakly-positioned	Enhancer	chr1	4016584	4016584	chr1_3956588_3956780,chr1_3956880_3957064	chr1_3956484_3956884	chr1_3956462_3957323
CPHS000002926	observed	chr1	3957922	3958714	FALSE	weakly-positioned	NA	chr1	4017982	4017982	chr1_3958613_3958800	NA	chr1_3957739_3958757
CPHS000002927	observed	chr1	3960177	3960495	FALSE	asymmetrically-positioned	NA	chr1	4020237	4020237	NA	NA	chr1_3959720_3960329
CPHS000002928	observed	chr1	3963106	3963930	FALSE	weakly-positioned	NA	chr1	4023166	4023166	chr1_3963120_3963360,chr1_3963700_3963884	chr1_3963581_3963981	chr1_3963111_3963471,chr1_3963471_3964205
CPHS000002929	predicted	chr1	3964681	3965181	FALSE	asymmetrically-positioned	NA	chr1	4024741	4024741	NA	NA	chr1_3964640_3965089
CPHS000002930	observed	chr1	3966033	3966368	FALSE	asymmetrically-positioned	NA	chr1	4026093	4026093	NA	NA	chr1_3966019_3966769
CPHS000002931	observed	chr1	3966792	3967080	FALSE	well-positioned	NA	chr1	4026852	4026852	NA	NA	chr1_3966833_3967289
CPHS000002932	predicted	chr1	3967331	3967831	FALSE	weakly-positioned	NA	chr1	4027391	4027391	NA	NA	chr1_3967406_3967642
CPHS000002933	observed	chr1	3968927	3969163	FALSE	well-positioned	Promoter|Enhancer	chr1	4028987	4028987	chr1_3968973_3969120,chr1_3969080_3969260	NA	chr1_3968677_3969418
CPHS000002934	observed	chr1	3969612	3969819	FALSE	well-positioned	Promoter|Enhancer	chr1	4029672	4029672	NA	NA	NA
CPHS000002935	predicted	chr1	3969820	3970320	FALSE	asymmetrically-positioned	Promoter|Enhancer	chr1	4029880	4029880	NA	NA	NA
CPHS000002936	observed	chr1	3971695	3972075	FALSE	weakly-positioned	Enhancer	chr1	4031755	4031755	chr1_3971920_3972220,chr1_3971663_3971872	chr1_3971878_3972278	chr1_3971902_3972487,chr1_3971500_3971902
CPHS000002937	predicted	chr1	3972076	3972576	FALSE	weakly-positioned	Enhancer	chr1	4032136	4032136	chr1_3972080_3972360,chr1_3972386_3972545,chr1_3971920_3972220	chr1_3971878_3972278	chr1_3971902_3972487
CPHS000002938	predicted	chr1	3974576	3975576	FALSE	weakly-positioned	TSS	chr1	4034636	4034636	chr1_3974883_3975031,chr1_3975527_3975700	NA	chr1_3975331_3975667,chr1_3974517_3975331
CPHS000002939	observed	chr1	3975782	3977556	FALSE	weakly-positioned	TSS	chr1	4035842	4035842	chr1_3975957_3976143,chr1_3976900_3977180,chr1_3977220_3977420	NA	chr1_3976627_3977504,chr1_3977504_3977887,chr1_3975713_3976627
CPHS000002940	predicted	chr1	3977557	3977842	FALSE	well-positioned	TSS	chr1	4037617	4037617	NA	NA	chr1_3977504_3977887
CPHS000002941	observed	chr1	3977843	3978147	FALSE	asymmetrically-positioned	TSS｜Enhancer	chr1	4037903	4037903	chr1_3977925_3978080	NA	chr1_3977887_3978177,chr1_3977504_3977887
CPHS000002942	predicted	chr1	3978148	3978502	FALSE	weakly-positioned	Promoter｜Enhancer	chr1	4038208	4038208	NA	NA	chr1_3978177_3978665,chr1_3977887_3978177
CPHS000002943	observed	chr1	3978503	3979489	FALSE	weakly-positioned	Promoter｜Enhancer	chr1	4038563	4038563	chr1_3978540_3978980,chr1_3979020_3979219,chr1_3979129_3979320,chr1_3979300_3979498,chr1_3979400_3979700	chr1_3978932_3979332,chr1_3979359_3979759	chr1_3978668_3978900,chr1_3978900_3979427,chr1_3979427_3979915,chr1_3978177_3978665
CPHS000002944	predicted	chr1	3979740	3980740	FALSE	weakly-positioned	Enhancer	chr1	4039800	4039800	NA	chr1_3979359_3979759	chr1_3979976_3980203,chr1_3980495_3980965,chr1_3979427_3979915
CPHS000002945	observed	chr1	3981220	3981948	FALSE	weakly-positioned	Enhancer	chr1	4041280	4041280	chr1_3981280_3981540,chr1_3981526_3981733,chr1_3981800_3982000	chr1_3981394_3981794	chr1_3981359_3981704,chr1_3981720_3982083,chr1_3980965_3981359
CPHS000002946	observed	chr1	3981948	3982104	FALSE	well-positioned	Enhancer	chr1	4042008	4042008	chr1_3981800_3982000	chr1_3982065_3982465	chr1_3982083_3982848,chr1_3981720_3982083
CPHS000002947	observed	chr1	3982104	3982434	FALSE	asymmetrically-positioned	Promoter｜Enhancer	chr1	4042164	4042164	chr1_3982120_3982380,chr1_3982220_3982569	chr1_3982065_3982465	chr1_3982083_3982848
CPHS000002948	observed	chr1	3984313	3984631	FALSE	asymmetrically-positioned	Enhancer	chr1	4044373	4044373	chr1_3984297_3984520	chr1_3984219_3984619	chr1_3984610_3985107,chr1_3984129_3984610
CPHS000002949	observed	chr1	3986646	3988425	FALSE	weakly-positioned	NA	chr1	4046706	4046706	chr1_3986934_3987113,chr1_3987771_3987910	NA	chr1_3986858_3987166,chr1_3987166_3987409,chr1_3987409_3987650,chr1_3987650_3988369,chr1_3988369_3988800,chr1_3986230_3986858
CPHS000002950	observed	chr1	3990022	3990194	FALSE	well-positioned	Enhancer	chr1	4050082	4050082	chr1_3990019_3990120	NA	NA
CPHS000002951	observed	chr1	3991580	3993062	FALSE	weakly-positioned	NA	chr1	4051640	4051640	chr1_3991741_3991860,chr1_3991873_3992080,chr1_3992174_3992382	chr1_3991905_3992305	chr1_3992700_3992926,chr1_3992926_3993271,chr1_3991522_3992700
CPHS000002952	predicted	chr1	3993063	3994563	FALSE	weakly-positioned	NA	chr1	4053123	4053123	chr1_3993784_3994200	chr1_3993895_3994295	chr1_3993271_3993513,chr1_3993589_3993911,chr1_3993911_3994323,chr1_3994323_3994549,chr1_3992926_3993271
CPHS000002953	observed	chr1	3995160	3995802	FALSE	weakly-positioned	NA	chr1	4055220	4055220	chr1_3995300_3995540,chr1_3995636_3995740,chr1_3995760_3995922	NA	chr1_3995503_3995761,chr1_3995763_3995997,chr1_3995131_3995503
CPHS000002954	predicted	chr1	3997053	3997803	FALSE	weakly-positioned	Promoter|Enhancer	chr1	4057113	4057113	chr1_3997384_3997600	NA	chr1_3997388_3997677,chr1_3996817_3997388
CPHS000002955	observed	chr1	3998094	3998268	FALSE	well-positioned	Promoter|Enhancer	chr1	4058154	4058154	chr1_3998183_3998394,chr1_3998238_3998540	chr1_3998085_3998485	chr1_3998100_3998525
CPHS000002956	observed	chr1	3999412	3999943	FALSE	weakly-positioned	Promoter｜Enhancer	chr1	4059472	4059472	chr1_3999458_3999600,chr1_3999660_3999820,chr1_3999820_4000088	NA	chr1_3999755_4000319,chr1_3999237_3999755
CPHS000002957	observed	chr1	4000811	4001307	FALSE	weakly-positioned	Enhancer	chr1	4060871	4060871	chr1_4000860_4001080,chr1_4001074_4001249,chr1_4001261_4001463,chr1_4000641_4001280	chr1_4001087_4001487,chr1_4000565_4000965	chr1_4000906_4001386,chr1_4000675_4000906
CPHS000002958	predicted	chr1	4001308	4001808	FALSE	asymmetrically-positioned	Enhancer	chr1	4061368	4061368	chr1_4001384_4001711,chr1_4001261_4001463	chr1_4001087_4001487	chr1_4001386_4001485,chr1_4001545_4001821,chr1_4000906_4001386
CPHS000002959	observed	chr1	4001911	4002187	FALSE	well-positioned	Enhancer	chr1	4061971	4061971	chr1_4001920_4002380,chr1_4002160_4002600	NA	chr1_4002101_4002636,chr1_4001826_4002094
CPHS000002960	observed	chr1	4002195	4002506	FALSE	asymmetrically-positioned	Enhancer	chr1	4062255	4062255	chr1_4002500_4002780,chr1_4001920_4002380,chr1_4002160_4002600	NA	chr1_4002101_4002636
CPHS000002961	predicted	chr1	4002757	4003257	FALSE	asymmetrically-positioned	NA	chr1	4062817	4062817	chr1_4002800_4003140,chr1_4002500_4002780	chr1_4002788_4003188	chr1_4002886_4003177,chr1_4002636_4002886
CPHS000002962	observed	chr1	4004241	4004509	FALSE	well-positioned	Promoter｜Enhancer	chr1	4064301	4064301	chr1_4004230_4004462	NA	chr1_4004431_4004736,chr1_4003993_4004431
CPHS000002963	predicted	chr1	4004510	4005010	FALSE	weakly-positioned	Promoter｜Enhancer	chr1	4064570	4064570	chr1_4004520_4004620,chr1_4004685_4004760,chr1_4004890_4005260	NA	chr1_4004736_4005100,chr1_4004431_4004736
CPHS000002964	predicted	chr1	4005260	4005760	FALSE	weakly-positioned	Promoter｜Enhancer	chr1	4065320	4065320	chr1_4005420_4005780	NA	chr1_4005451_4005755,chr1_4005100_4005418
CPHS000002965	observed	chr1	4006208	4007428	FALSE	weakly-positioned	Promoter｜Enhancer	chr1	4066268	4066268	chr1_4006760_4006940,chr1_4007080_4007310,chr1_4006189_4006580	chr1_4007059_4007459	chr1_4006274_4006901,chr1_4006901_4007456
CPHS000002966	observed	chr1	4007428	4008231	FALSE	weakly-positioned	Promoter｜Enhancer	chr1	4067488	4067488	chr1_4007580_4007792,chr1_4007880_4008140,chr1_4008040_4008400	chr1_4007648_4008048,chr1_4007059_4007459	chr1_4007456_4008612,chr1_4006901_4007456
CPHS000002967	observed	chr1	4010334	4010501	FALSE	well-positioned	Enhancer	chr1	4070394	4070394	chr1_4010320_4010640	chr1_4010094_4010494	chr1_4010245_4010656
CPHS000002968	observed	chr1	4010855	4011432	FALSE	weakly-positioned	Promoter|Enhancer	chr1	4070915	4070915	chr1_4011080_4011302,chr1_4011280_4011558,chr1_4010830_4011060	NA	chr1_4011319_4011816,chr1_4010711_4011319
CPHS000002969	observed	chr1	4013376	4013675	FALSE	asymmetrically-positioned	Promoter｜Enhancer	chr1	4073436	4073436	chr1_4013499_4013625	NA	chr1_4013290_4013696
CPHS000002970	predicted	chr1	4015926	4017176	FALSE	asymmetrically-positioned	Promoter｜Enhancer	chr1	4075986	4075986	chr1_4016195_4016277,chr1_4016380_4016620,chr1_4016803_4016980	NA	chr1_4016046_4016755,chr1_4016859_4017404
CPHS000002971	predicted	chr1	4017426	4017926	FALSE	weakly-positioned	CTCF｜Promoter｜Enhancer	chr1	4077486	4077486	chr1_4017600_4017810,chr1_4017791_4018140	NA	chr1_4017404_4017979
CPHS000002972	observed	chr1	4018532	4019499	FALSE	weakly-positioned	Promoter｜Enhancer	chr1	4078592	4078592	chr1_4018580_4018910,chr1_4018878_4019230,chr1_4019260_4019480,chr1_4019360_4019580	chr1_4018636_4019036,chr1_4019138_4019538	chr1_4018450_4019454
CPHS000002973	predicted	chr1	4019500	4019675	FALSE	well-positioned	Enhancer	chr1	4079560	4079560	chr1_4019547_4019640,chr1_4019360_4019580	chr1_4019138_4019538	chr1_4019557_4019826
CPHS000002974	observed	chr1	4019676	4020235	FALSE	weakly-positioned	Enhancer	chr1	4079736	4079736	chr1_4019700_4019980,chr1_4019940_4020668	NA	chr1_4019826_4020396,chr1_4019557_4019826
CPHS000002975	observed	chr1	4020235	4021177	FALSE	weakly-positioned	Enhancer	chr1	4080295	4080295	chr1_4020520_4020809,chr1_4020952_4021500,chr1_4019940_4020668	chr1_4020726_4021126	chr1_4020396_4020998,chr1_4021020_4021463,chr1_4019826_4020396
CPHS000002976	observed	chr1	4021177	4021489	FALSE	asymmetrically-positioned	Enhancer	chr1	4081237	4081237	chr1_4021200_4021480,chr1_4020952_4021500	NA	chr1_4021020_4021463
CPHS000002977	observed	chr1	4021489	4022001	FALSE	weakly-positioned	Enhancer	chr1	4081549	4081549	chr1_4021540_4021900,chr1_4021760_4021960,chr1_4020952_4021500	NA	chr1_4021496_4022249
CPHS000002978	predicted	chr1	4022752	4023252	FALSE	weakly-positioned	Enhancer	chr1	4082812	4082812	chr1_4022780_4023102,chr1_4023124_4023420,chr1_4022372_4022880	chr1_4022422_4022822	chr1_4023146_4023455,chr1_4022690_4023146
CPHS000002979	predicted	chr1	4024252	4024752	FALSE	weakly-positioned	Enhancer	chr1	4084312	4084312	chr1_4024389_4024701	NA	chr1_4024668_4025368,chr1_4024204_4024476
CPHS000002980	observed	chr1	4027012	4027382	FALSE	asymmetrically-positioned	CTCF｜Promoter｜Enhancer	chr1	4087072	4087072	chr1_4027140_4027360,chr1_4027180_4027640,chr1_4026940_4027300	chr1_4027003_4027403	chr1_4026663_4027412
CPHS000002981	observed	chr1	4027382	4028134	FALSE	weakly-positioned	CTCF｜Promoter｜Enhancer	chr1	4087442	4087442	chr1_4027580_4027797,chr1_4027180_4027640	chr1_4027516_4027916,chr1_4027003_4027403	chr1_4027412_4028143,chr1_4026663_4027412
CPHS000002982	observed	chr1	4032753	4034875	FALSE	weakly-positioned	CTCF｜Promoter｜Enhancer	chr1	4092813	4092813	chr1_4032940_4033360,chr1_4033400_4033580,chr1_4033820_4034041,chr1_4034160_4034199,chr1_4034260_4034740,chr1_4034540_4034777,chr1_4032580_4032880	chr1_4033200_4033600,chr1_4033811_4034211,chr1_4034552_4034952	chr1_4032965_4033682,chr1_4033682_4034376,chr1_4034448_4034938,chr1_4032275_4032965
CPHS000002983	predicted	chr1	4040126	4040626	FALSE	weakly-positioned	Promoter	chr1	4100186	4100186	NA	NA	NA
CPHS000002984	observed	chr1	4044552	4045461	FALSE	weakly-positioned	Promoter｜Enhancer	chr1	4104612	4104612	chr1_4044560_4044740,chr1_4045000_4045220,chr1_4045203_4045600	chr1_4044933_4045333	chr1_4044670_4045355,chr1_4045355_4045630
CPHS000002985	observed	chr1	4045461	4045887	FALSE	weakly-positioned	Promoter｜Enhancer	chr1	4105521	4105521	chr1_4045480_4045700,chr1_4045680_4045920,chr1_4045203_4045600	NA	chr1_4045630_4046009,chr1_4045355_4045630
CPHS000002986	observed	chr1	4046545	4046766	FALSE	well-positioned	Promoter｜Enhancer	chr1	4106605	4106605	chr1_4046500_4046720	NA	chr1_4046316_4046772
CPHS000002987	observed	chr1	4046771	4047405	FALSE	weakly-positioned	Promoter｜Enhancer	chr1	4106831	4106831	chr1_4046900_4047124,chr1_4047380_4047620	chr1_4046785_4047185,chr1_4047383_4047783	chr1_4046772_4047413,chr1_4046316_4046772
CPHS000002988	predicted	chr1	4047406	4047906	FALSE	weakly-positioned	Promoter｜Enhancer	chr1	4107466	4107466	chr1_4047500_4047700,chr1_4047667_4047779,chr1_4047380_4047620	chr1_4047383_4047783	chr1_4047413_4047740,chr1_4047785_4048794,chr1_4046772_4047413
CPHS000002989	observed	chr1	4047994	4048838	FALSE	weakly-positioned	Promoter｜Enhancer	chr1	4108054	4108054	chr1_4048185_4048380,chr1_4048420_4048520,chr1_4048680_4048760,chr1_4048715_4048920	chr1_4048073_4048473,chr1_4048739_4049139	chr1_4048799_4049186,chr1_4047785_4048794
CPHS000002990	observed	chr1	4048838	4049648	FALSE	weakly-positioned	Promoter｜Enhancer	chr1	4108898	4108898	chr1_4048860_4049007,chr1_4048920_4049360,chr1_4049200_4049400,chr1_4049359_4049600,chr1_4048715_4048920	chr1_4049187_4049587,chr1_4048739_4049139	chr1_4049186_4049594,chr1_4049594_4050186,chr1_4048799_4049186
CPHS000002991	predicted	chr1	4049649	4050149	FALSE	weakly-positioned	Promoter｜Enhancer	chr1	4109709	4109709	chr1_4050020_4050057	NA	chr1_4049594_4050186
CPHS000002992	observed	chr1	4051095	4051321	FALSE	well-positioned	Promoter｜Enhancer	chr1	4111155	4111155	chr1_4051220_4051499,chr1_4051020_4051460	NA	chr1_4050948_4051329
CPHS000002993	observed	chr1	4052184	4052420	FALSE	asymmetrically-positioned	Enhancer	chr1	4112244	4112244	NA	NA	NA
CPHS000002994	observed	chr1	4052623	4053065	FALSE	weakly-positioned	Promoter|Enhancer	chr1	4112683	4112683	chr1_4052720_4053060	NA	chr1_4052609_4053136
CPHS000002995	observed	chr1	4053065	4053669	FALSE	weakly-positioned	Promoter｜Enhancer	chr1	4113125	4113125	chr1_4053140_4053680,chr1_4053505_4053640,chr1_4053640_4054100	NA	chr1_4053136_4053454,chr1_4053454_4053691,chr1_4052609_4053136
CPHS000002996	predicted	chr1	4053670	4054170	FALSE	weakly-positioned	Promoter｜Enhancer	chr1	4113730	4113730	chr1_4053140_4053680,chr1_4053640_4054100	chr1_4053752_4054152	chr1_4053701_4054409,chr1_4053454_4053691
CPHS000002997	observed	chr1	4054595	4055778	FALSE	weakly-positioned	NA	chr1	4114655	4114655	chr1_4054660_4054940,chr1_4054820_4055091,chr1_4054940_4055740,chr1_4055080_4055340,chr1_4055700_4055900	chr1_4054709_4055109,chr1_4055316_4055716	chr1_4055139_4056018,chr1_4054534_4055139
CPHS000002998	predicted	chr1	4055779	4056279	FALSE	weakly-positioned	NA	chr1	4115839	4115839	chr1_4055840_4056060,chr1_4056194_4056257,chr1_4055700_4055900	NA	chr1_4055139_4056018
CPHS000002999	observed	chr1	4057143	4057670	FALSE	asymmetrically-positioned	Enhancer	chr1	4117203	4117203	chr1_4057458_4057704,chr1_4057646_4057960,chr1_4057060_4057280	chr1_4057336_4057736	chr1_4057262_4057590,chr1_4057641_4057894,chr1_4056843_4057262
CPHS000003000	predicted	chr1	4057671	4058171	FALSE	weakly-positioned	Enhancer	chr1	4117731	4117731	chr1_4058132_4058197,chr1_4057458_4057704,chr1_4057646_4057960	chr1_4057336_4057736	chr1_4057918_4058165,chr1_4057641_4057894
CPHS000003001	predicted	chr1	4058921	4059421	FALSE	weakly-positioned	Promoter｜Enhancer	chr1	4118981	4118981	chr1_4059340_4059580,chr1_4058700_4059000,chr1_4058920_4059460	chr1_4059262_4059662,chr1_4058716_4059116	chr1_4059141_4059531,chr1_4058659_4059141
CPHS000003002	predicted	chr1	4060171	4060671	FALSE	weakly-positioned	NA	chr1	4120231	4120231	chr1_4060320_4060620,chr1_4060486_4060700,chr1_4060640_4060780	NA	chr1_4060549_4061338,chr1_4060140_4060549
CPHS000003003	observed	chr1	4060797	4061486	FALSE	weakly-positioned	CTCF	chr1	4120857	4120857	chr1_4060860_4061080,chr1_4061100_4061316,chr1_4061440_4061740	NA	chr1_4061338_4061868,chr1_4060549_4061338
CPHS000003004	observed	chr1	4061486	4061950	FALSE	weakly-positioned	Promoter	chr1	4121546	4121546	chr1_4061664_4062106,chr1_4061440_4061740	chr1_4061787_4062187	chr1_4061868_4062548,chr1_4061338_4061868
CPHS000003005	observed	chr1	4061950	4062784	FALSE	weakly-positioned	Promoter｜Enhancer	chr1	4122010	4122010	chr1_4062120_4062460,chr1_4062460_4062920,chr1_4062780_4063220,chr1_4061664_4062106	chr1_4061787_4062187	chr1_4062677_4063018,chr1_4061868_4062548
CPHS000003006	observed	chr1	4062784	4063036	FALSE	well-positioned	Promoter｜Enhancer	chr1	4122844	4122844	chr1_4063014_4063440,chr1_4062460_4062920,chr1_4062780_4063220	NA	chr1_4063018_4063510,chr1_4062677_4063018
CPHS000003007	observed	chr1	4063036	4063456	FALSE	weakly-positioned	Promoter｜Enhancer	chr1	4123096	4123096	chr1_4062780_4063220,chr1_4063014_4063440	NA	chr1_4063018_4063510
CPHS000003008	observed	chr1	4063456	4064214	FALSE	weakly-positioned	Enhancer	chr1	4123516	4123516	chr1_4063800_4064220,chr1_4064020_4064215,chr1_4064197_4064540	NA	chr1_4063510_4063782,chr1_4063782_4064592,chr1_4063018_4063510
CPHS000003009	predicted	chr1	4064465	4067715	FALSE	weakly-positioned	Promoter	chr1	4124525	4124525	chr1_4064748_4064920,chr1_4066596_4066753,chr1_4067100_4067300,chr1_4067220_4067300,chr1_4064197_4064540	NA	chr1_4064592_4065228,chr1_4065403_4066048,chr1_4066152_4066596,chr1_4066840_4068059,chr1_4063782_4064592
CPHS000003010	observed	chr1	4068652	4069118	FALSE	weakly-positioned	Enhancer	chr1	4128712	4128712	chr1_4068460_4068780	chr1_4068814_4069214	chr1_4068646_4069148
CPHS000003011	predicted	chr1	4070369	4071119	FALSE	weakly-positioned	Promoter｜Enhancer	chr1	4130429	4130429	chr1_4070620_4070870	chr1_4070564_4070964	chr1_4070370_4071094
CPHS000003012	observed	chr1	4071399	4072457	FALSE	weakly-positioned	Promoter｜Enhancer	chr1	4131459	4131459	chr1_4071573_4071692,chr1_4071680_4071900,chr1_4071963_4072053,chr1_4072019_4072264	chr1_4071562_4071962,chr1_4072417_4072817	chr1_4071621_4072451,chr1_4072451_4072815,chr1_4071178_4071621
CPHS000003013	observed	chr1	4072457	4073188	FALSE	weakly-positioned	Promoter｜Enhancer	chr1	4132517	4132517	chr1_4072580_4072800,chr1_4072823_4073206	chr1_4072417_4072817	chr1_4072815_4073185,chr1_4073185_4073501,chr1_4072451_4072815
CPHS000003014	observed	chr1	4073919	4074356	FALSE	weakly-positioned	Promoter｜Enhancer	chr1	4133979	4133979	chr1_4073920_4074264,chr1_4074160_4074540	chr1_4073833_4074233	chr1_4074125_4074535,chr1_4073860_4074125
CPHS000003015	observed	chr1	4074654	4075018	FALSE	asymmetrically-positioned	NA	chr1	4134714	4134714	chr1_4074814_4074910,chr1_4074440_4074760	NA	chr1_4074608_4075049
CPHS000003016	observed	chr1	4075561	4076122	FALSE	weakly-positioned	Promoter	chr1	4135621	4135621	NA	NA	chr1_4075916_4076273,chr1_4075536_4075916
CPHS000003017	observed	chr1	4076378	4076582	FALSE	well-positioned	NA	chr1	4136438	4136438	chr1_4076560_4076796	NA	chr1_4076482_4076872
CPHS000003018	observed	chr1	4077286	4078064	FALSE	weakly-positioned	NA	chr1	4137346	4137346	NA	NA	NA
CPHS000003019	observed	chr1	4078064	4078672	FALSE	weakly-positioned	NA	chr1	4138124	4138124	NA	NA	NA
CPHS000003020	observed	chr1	4081491	4082868	FALSE	asymmetrically-positioned	Promoter｜Enhancer	chr1	4141551	4141551	chr1_4082020_4082200,chr1_4082320_4082541,chr1_4082420_4082860	chr1_4081918_4082318,chr1_4082321_4082721	chr1_4081562_4081963,chr1_4081963_4082290,chr1_4082290_4082787,chr1_4082787_4082914,chr1_4080852_4081494
CPHS000003021	observed	chr1	4082868	4083188	FALSE	asymmetrically-positioned	Promoter｜Enhancer	chr1	4142928	4142928	chr1_4082900_4083300	NA	chr1_4082914_4083192,chr1_4082787_4082914
CPHS000003022	observed	chr1	4083188	4084529	FALSE	weakly-positioned	Promoter｜Enhancer	chr1	4143248	4143248	chr1_4083200_4083426,chr1_4083400_4083780,chr1_4083780_4083938,chr1_4083980_4084200,chr1_4084240_4084457,chr1_4084520_4084780,chr1_4082900_4083300	chr1_4083481_4083881,chr1_4083904_4084304,chr1_4084361_4084761	chr1_4083192_4083417,chr1_4083417_4083884,chr1_4083898_4084706,chr1_4082914_4083192
CPHS000003023	predicted	chr1	4084530	4085030	FALSE	weakly-positioned	Enhancer	chr1	4144590	4144590	chr1_4084520_4084780	chr1_4084361_4084761	chr1_4084706_4085359,chr1_4083898_4084706
CPHS000003024	observed	chr1	4086480	4086809	FALSE	well-positioned	Promoter|Enhancer	chr1	4146540	4146540	chr1_4086570_4086765	chr1_4086411_4086811	chr1_4086402_4086814
CPHS000003025	observed	chr1	4087099	4088096	FALSE	weakly-positioned	CTCF｜Enhancer	chr1	4147159	4147159	chr1_4087114_4087272,chr1_4087645_4087830,chr1_4087889_4087975	chr1_4087027_4087427	chr1_4087475_4087971,chr1_4086828_4087475
CPHS000003026	predicted	chr1	4089097	4089597	FALSE	weakly-positioned	Enhancer	chr1	4149157	4149157	NA	NA	chr1_4089452_4089877,chr1_4088650_4089183
CPHS000003027	predicted	chr1	4090347	4092347	FALSE	weakly-positioned	Enhancer	chr1	4150407	4150407	NA	NA	chr1_4090358_4090980,chr1_4090980_4091291,chr1_4091547_4091868,chr1_4091907_4092250
CPHS000003028	observed	chr1	4093211	4093511	FALSE	asymmetrically-positioned	NA	chr1	4153271	4153271	NA	NA	NA
CPHS000003029	predicted	chr1	4093512	4094012	FALSE	weakly-positioned	NA	chr1	4153572	4153572	NA	NA	chr1_4093765_4093985
CPHS000003030	observed	chr1	4094296	4094478	FALSE	well-positioned	NA	chr1	4154356	4154356	NA	NA	chr1_4094189_4094620
CPHS000003031	observed	chr1	4094731	4095102	FALSE	weakly-positioned	NA	chr1	4154791	4154791	NA	NA	chr1_4094620_4094886
CPHS000003032	observed	chr1	4095369	4096121	FALSE	weakly-positioned	Promoter	chr1	4155429	4155429	chr1_4095540_4095820	NA	chr1_4095470_4095846,chr1_4095846_4096220
CPHS000003033	predicted	chr1	4097872	4098372	FALSE	asymmetrically-positioned	NA	chr1	4157932	4157932	chr1_4098040_4098340	NA	NA
CPHS000003034	observed	chr1	4100663	4101598	FALSE	weakly-positioned	Promoter｜Enhancer	chr1	4160723	4160723	chr1_4101120_4101360,chr1_4101580_4101820,chr1_4100600_4100820	chr1_4100962_4101362,chr1_4101405_4101805,chr1_4100515_4100915	chr1_4101117_4101459,chr1_4101459_4102035,chr1_4100607_4101109
CPHS000003035	observed	chr1	4101598	4102411	FALSE	weakly-positioned	Promoter｜Enhancer	chr1	4161658	4161658	chr1_4101751_4102051,chr1_4101580_4101820	chr1_4101405_4101805	chr1_4102067_4102464,chr1_4101459_4102035
CPHS000003036	observed	chr1	4105122	4105862	FALSE	weakly-positioned	NA	chr1	4165182	4165182	NA	NA	chr1_4105147_4105477,chr1_4105477_4105959
CPHS000003037	observed	chr1	4106375	4108105	FALSE	weakly-positioned	NA	chr1	4166435	4166435	chr1_4106420_4106620	NA	chr1_4106400_4106583,chr1_4106606_4106940,chr1_4106979_4107265,chr1_4107265_4107626,chr1_4107715_4107957
CPHS000003038	observed	chr1	4108266	4109796	FALSE	weakly-positioned	Enhancer	chr1	4168326	4168326	chr1_4108367_4108600,chr1_4108675_4108940,chr1_4108843_4109109,chr1_4109140_4109400,chr1_4109412_4109640	chr1_4108285_4108685,chr1_4108778_4109178,chr1_4109283_4109683	chr1_4108752_4109313,chr1_4109313_4109676,chr1_4109676_4110053,chr1_4108253_4108752
CPHS000003039	predicted	chr1	4110047	4111297	FALSE	weakly-positioned	Enhancer	chr1	4170107	4170107	chr1_4110627_4110764,chr1_4110972_4111060,chr1_4111060_4111320	chr1_4111226_4111626	chr1_4110392_4110748,chr1_4110925_4111305,chr1_4109676_4110053
CPHS000003040	observed	chr1	4111901	4112409	FALSE	weakly-positioned	NA	chr1	4171961	4171961	chr1_4112180_4112440,chr1_4111780_4112080	NA	chr1_4112190_4112386
CPHS000003041	predicted	chr1	4112660	4113410	FALSE	weakly-positioned	NA	chr1	4172720	4172720	chr1_4113200_4113247	NA	chr1_4112794_4113085,chr1_4113159_4113312,chr1_4113312_4113628,chr1_4112458_4112791
CPHS000003042	predicted	chr1	4114410	4115410	FALSE	weakly-positioned	Enhancer	chr1	4174470	4174470	chr1_4114840_4115060	NA	chr1_4115366_4116016,chr1_4113744_4114584
CPHS000003043	predicted	chr1	4117160	4118160	FALSE	weakly-positioned	NA	chr1	4177220	4177220	chr1_4117180_4117360,chr1_4117360_4117440,chr1_4117580_4117860	chr1_4117705_4118105	chr1_4117775_4118088,chr1_4118088_4118399,chr1_4117113_4117687
CPHS000003044	predicted	chr1	4118660	4119160	FALSE	weakly-positioned	Promoter｜Enhancer	chr1	4178720	4178720	chr1_4118880_4119260,chr1_4119100_4119280,chr1_4118640_4118673	NA	chr1_4118706_4118914,chr1_4118914_4119230,chr1_4118399_4118706
CPHS000003045	observed	chr1	4119203	4120080	FALSE	weakly-positioned	Promoter｜Enhancer	chr1	4179263	4179263	chr1_4119280_4119480,chr1_4119500_4119680,chr1_4119780_4120020,chr1_4118880_4119260,chr1_4119100_4119280	NA	chr1_4119230_4119446,chr1_4119446_4119716,chr1_4119716_4120316,chr1_4118914_4119230
CPHS000003046	predicted	chr1	4120581	4121081	FALSE	asymmetrically-positioned	Enhancer	chr1	4180641	4180641	chr1_4120738_4120967,chr1_4121020_4121180,chr1_4120580_4120740	NA	chr1_4120361_4120841
CPHS000003047	observed	chr1	4122202	4123063	FALSE	weakly-positioned	NA	chr1	4182262	4182262	NA	NA	chr1_4122474_4122730,chr1_4122730_4123016,chr1_4123031_4123191,chr1_4121750_4122474
CPHS000003048	predicted	chr1	4123564	4124064	FALSE	asymmetrically-positioned	NA	chr1	4183624	4183624	chr1_4123680_4123860	NA	chr1_4123662_4123947,chr1_4123191_4123662
CPHS000003049	observed	chr1	4124813	4125020	FALSE	well-positioned	NA	chr1	4184873	4184873	chr1_4124979_4125080	NA	chr1_4124773_4125168
CPHS000003050	observed	chr1	4126769	4127313	FALSE	weakly-positioned	Promoter｜Enhancer	chr1	4186829	4186829	chr1_4126913_4127198	NA	chr1_4126775_4127075,chr1_4127075_4127323
CPHS000003051	observed	chr1	4127313	4128031	FALSE	weakly-positioned	Promoter｜Enhancer	chr1	4187373	4187373	chr1_4127323_4127525,chr1_4127584_4127800	chr1_4127319_4127719	chr1_4127323_4127854,chr1_4127854_4128305,chr1_4127075_4127323
CPHS000003052	observed	chr1	4128031	4128611	FALSE	weakly-positioned	Enhancer	chr1	4188091	4188091	chr1_4128540_4128700	NA	chr1_4128305_4128602,chr1_4128602_4129219,chr1_4127854_4128305
CPHS000003053	observed	chr1	4128611	4129150	FALSE	weakly-positioned	Enhancer	chr1	4188671	4188671	chr1_4128880_4128980,chr1_4128540_4128700	NA	chr1_4128602_4129219
CPHS000003054	observed	chr1	4129686	4130071	FALSE	weakly-positioned	Enhancer	chr1	4189746	4189746	chr1_4129980_4130100	NA	chr1_4129502_4130130
CPHS000003055	observed	chr1	4130085	4130601	FALSE	weakly-positioned	Enhancer	chr1	4190145	4190145	chr1_4130164_4130360,chr1_4129980_4130100	NA	chr1_4130229_4130578,chr1_4129502_4130130
CPHS000003056	predicted	chr1	4130602	4130725	FALSE	well-positioned	CTCF｜Enhancer	chr1	4190662	4190662	chr1_4130640_4130675	NA	chr1_4130632_4131229
CPHS000003057	observed	chr1	4130726	4130940	FALSE	well-positioned	CTCF｜Enhancer	chr1	4190786	4190786	chr1_4130780_4130915	NA	chr1_4130632_4131229
CPHS000003058	observed	chr1	4131072	4131503	FALSE	weakly-positioned	Enhancer	chr1	4191132	4191132	chr1_4131460_4131606,chr1_4131060_4131220	chr1_4131062_4131462	chr1_4131229_4131526,chr1_4130632_4131229
CPHS000003059	observed	chr1	4132356	4133155	FALSE	weakly-positioned	Promoter｜Enhancer	chr1	4192416	4192416	chr1_4132380_4132585,chr1_4132531_4132750,chr1_4132660_4132880,chr1_4132720_4133260,chr1_4133049_4133240,chr1_4132337_4132401	NA	chr1_4132436_4132939,chr1_4132939_4133380,chr1_4132074_4132436
CPHS000003060	observed	chr1	4133155	4134325	FALSE	weakly-positioned	Promoter	chr1	4193215	4193215	chr1_4133220_4133702,chr1_4133336_4133597,chr1_4133571_4133820,chr1_4133980_4134200,chr1_4132720_4133260,chr1_4133049_4133240	chr1_4134187_4134587	chr1_4133380_4133550,chr1_4133550_4133854,chr1_4133893_4134217,chr1_4134217_4134598,chr1_4132939_4133380
CPHS000003061	observed	chr1	4135997	4136667	FALSE	weakly-positioned	NA	chr1	4196057	4196057	NA	NA	chr1_4136013_4136548,chr1_4136656_4137400,chr1_4135579_4136013
CPHS000003062	observed	chr1	4137634	4138471	FALSE	weakly-positioned	Promoter｜Enhancer	chr1	4197694	4197694	chr1_4137920_4138207,chr1_4138183_4138403,chr1_4137520_4137801	chr1_4138043_4138443,chr1_4137459_4137859	chr1_4137754_4138010,chr1_4138010_4138550,chr1_4137400_4137754
CPHS000003063	observed	chr1	4138567	4139218	FALSE	weakly-positioned	Promoter｜Enhancer	chr1	4198627	4198627	chr1_4139043_4139240,chr1_4138487_4138578	NA	chr1_4138550_4139168
CPHS000003064	predicted	chr1	4139219	4140219	FALSE	weakly-positioned	Enhancer	chr1	4199279	4199279	chr1_4139584_4139780,chr1_4139043_4139240	NA	chr1_4139244_4139803,chr1_4139987_4140739
CPHS000003065	observed	chr1	4140265	4141231	FALSE	weakly-positioned	Enhancer	chr1	4200325	4200325	NA	NA	chr1_4140818_4141381,chr1_4139987_4140739
CPHS000003066	observed	chr1	4141293	4141668	FALSE	weakly-positioned	Enhancer	chr1	4201353	4201353	NA	NA	chr1_4140818_4141381
CPHS000003067	predicted	chr1	4141919	4142419	FALSE	weakly-positioned	NA	chr1	4201979	4201979	NA	NA	chr1_4141904_4142390
CPHS000003068	predicted	chr1	4142669	4143169	FALSE	weakly-positioned	NA	chr1	4202729	4202729	chr1_4142746_4142809	NA	chr1_4142761_4143215
CPHS000003069	observed	chr1	4144400	4145030	FALSE	weakly-positioned	NA	chr1	4204460	4204460	chr1_4144520_4144667	NA	chr1_4144186_4145072
CPHS000003070	predicted	chr1	4145281	4145781	FALSE	weakly-positioned	NA	chr1	4205341	4205341	chr1_4145402_4145671	NA	NA
CPHS000003071	predicted	chr1	4146531	4147031	FALSE	weakly-positioned	Promoter|Enhancer	chr1	4206591	4206591	chr1_4146640_4146920,chr1_4146958_4147060	NA	chr1_4146584_4147015
CPHS000003072	observed	chr1	4147307	4147981	FALSE	weakly-positioned	Promoter｜Enhancer	chr1	4207367	4207367	chr1_4147601_4147820,chr1_4147820_4147916	chr1_4147472_4147872	chr1_4147647_4148123
CPHS000003073	observed	chr1	4148662	4148929	FALSE	well-positioned	NA	chr1	4208722	4208722	chr1_4148660_4148780	NA	chr1_4148578_4149134
CPHS000003074	observed	chr1	4149193	4149661	FALSE	weakly-positioned	NA	chr1	4209253	4209253	chr1_4149345_4149560,chr1_4149043_4149203	chr1_4149270_4149670	chr1_4149524_4149768,chr1_4149134_4149524
CPHS000003075	predicted	chr1	4149662	4149936	FALSE	asymmetrically-positioned	Promoter|Enhancer	chr1	4209722	4209722	chr1_4149800_4150120	chr1_4149270_4149670	chr1_4149793_4150240,chr1_4149524_4149768
CPHS000003076	observed	chr1	4149937	4150253	FALSE	asymmetrically-positioned	Enhancer	chr1	4209997	4209997	chr1_4149800_4150120	chr1_4150237_4150637	chr1_4149793_4150240
CPHS000003077	observed	chr1	4150253	4150910	FALSE	asymmetrically-positioned	Enhancer	chr1	4210313	4210313	chr1_4150376_4150559	chr1_4150237_4150637	chr1_4150266_4150784,chr1_4150784_4151134
CPHS000003078	predicted	chr1	4151661	4152161	FALSE	weakly-positioned	NA	chr1	4211721	4211721	NA	chr1_4152154_4152554	NA
CPHS000003079	observed	chr1	4153156	4153862	FALSE	weakly-positioned	NA	chr1	4213216	4213216	chr1_4153180_4153300,chr1_4153500_4153640	NA	chr1_4153291_4153736,chr1_4153736_4154052,chr1_4152959_4153291
CPHS000003080	observed	chr1	4154182	4154618	FALSE	weakly-positioned	NA	chr1	4214242	4214242	chr1_4154232_4154400,chr1_4154340_4154640	NA	NA
CPHS000003081	observed	chr1	4155779	4157288	FALSE	asymmetrically-positioned	NA	chr1	4215839	4215839	chr1_4156042_4156254,chr1_4156371_4156660,chr1_4156760_4156940,chr1_4157019_4157071	NA	chr1_4156026_4156174,chr1_4156174_4156616,chr1_4156616_4157256
CPHS000003082	observed	chr1	4159077	4159464	FALSE	weakly-positioned	Promoter	chr1	4219137	4219137	chr1_4159203_4159420	NA	chr1_4158954_4159508
CPHS000003083	observed	chr1	4160259	4160603	FALSE	weakly-positioned	NA	chr1	4220319	4220319	chr1_4160251_4160751	chr1_4160316_4160716	chr1_4160255_4160655
CPHS000003084	observed	chr1	4161291	4162108	FALSE	weakly-positioned	Promoter	chr1	4221351	4221351	chr1_4161380_4161620,chr1_4161460_4161936,chr1_4161483_4161646,chr1_4161813_4161993,chr1_4161900_4162300,chr1_4161240_4161460	NA	chr1_4161669_4162042,chr1_4162042_4162465,chr1_4161084_4161669
CPHS000003085	observed	chr1	4162108	4162487	FALSE	weakly-positioned	NA	chr1	4222168	4222168	chr1_4162304_4162476,chr1_4162452_4162506,chr1_4161900_4162300	NA	chr1_4162042_4162465
CPHS000003086	predicted	chr1	4162988	4163738	FALSE	weakly-positioned	NA	chr1	4223048	4223048	chr1_4163340_4163626	NA	chr1_4163259_4163592,chr1_4163592_4164103
CPHS000003087	predicted	chr1	4163988	4164488	FALSE	weakly-positioned	NA	chr1	4224048	4224048	chr1_4164217_4164528,chr1_4163840_4164000	NA	chr1_4164463_4164766,chr1_4163592_4164103
CPHS000003088	observed	chr1	4164899	4165583	FALSE	weakly-positioned	Promoter	chr1	4224959	4224959	chr1_4165059_4165220,chr1_4165420_4165600	NA	chr1_4165343_4165627,chr1_4164766_4165343
CPHS000003089	predicted	chr1	4165834	4166334	FALSE	weakly-positioned	Promoter|Enhancer	chr1	4225894	4225894	chr1_4165922_4166123,chr1_4166161_4166294,chr1_4166249_4166360,chr1_4165760_4166020	NA	chr1_4166282_4166749,chr1_4165679_4166282
CPHS000003090	observed	chr1	4166548	4167237	FALSE	weakly-positioned	NA	chr1	4226608	4226608	chr1_4166821_4166969,chr1_4167186_4167325,chr1_4166480_4166640	chr1_4166697_4167097	chr1_4166749_4167126,chr1_4167126_4167295,chr1_4166282_4166749
CPHS000003091	predicted	chr1	4167738	4168738	FALSE	weakly-positioned	NA	chr1	4227798	4227798	chr1_4167740_4167960,chr1_4168580_4168940,chr1_4167540_4167740	NA	chr1_4168548_4168816,chr1_4167576_4167917
CPHS000003092	predicted	chr1	4169988	4170738	FALSE	weakly-positioned	Promoter|Enhancer	chr1	4230048	4230048	chr1_4170080_4170400,chr1_4170440_4170820	NA	chr1_4170081_4170334,chr1_4170408_4170727,chr1_4170727_4171311
CPHS000003093	observed	chr1	4170769	4171332	FALSE	asymmetrically-positioned	Enhancer	chr1	4230829	4230829	chr1_4170782_4170933,chr1_4170981_4171166,chr1_4171121_4171320,chr1_4171320_4171680,chr1_4170440_4170820	chr1_4170935_4171335	chr1_4171311_4171568,chr1_4170727_4171311
CPHS000003094	observed	chr1	4171332	4172040	FALSE	weakly-positioned	Enhancer	chr1	4231392	4231392	chr1_4171580_4171767,chr1_4171860_4172142,chr1_4171320_4171680	chr1_4171393_4171793,chr1_4170935_4171335	chr1_4171568_4171972,chr1_4171311_4171568
CPHS000003095	observed	chr1	4172130	4173057	FALSE	weakly-positioned	Enhancer	chr1	4232190	4232190	chr1_4172140_4172415,chr1_4172440_4172683,chr1_4172625_4172840,chr1_4172740_4173097,chr1_4173040_4173169,chr1_4171860_4172142	chr1_4172470_4172870	chr1_4172556_4172879,chr1_4172909_4173753,chr1_4172057_4172556
CPHS000003096	observed	chr1	4173168	4173699	FALSE	weakly-positioned	CTCF｜Enhancer	chr1	4233228	4233228	chr1_4173273_4173460,chr1_4173660_4174020,chr1_4173040_4173169	chr1_4173171_4173571	chr1_4172909_4173753
CPHS000003097	predicted	chr1	4174450	4174950	FALSE	weakly-positioned	Enhancer	chr1	4234510	4234510	chr1_4174720_4174817,chr1_4174880_4174960,chr1_4174922_4175063,chr1_4174193_4174580	NA	chr1_4174707_4175291,chr1_4174275_4174707
CPHS000003098	predicted	chr1	4175200	4175950	FALSE	weakly-positioned	Enhancer	chr1	4235260	4235260	chr1_4175211_4175379,chr1_4175623_4175735,chr1_4175720_4176040,chr1_4175900_4176280	NA	chr1_4175712_4176271,chr1_4174707_4175291
CPHS000003099	observed	chr1	4177391	4178011	FALSE	weakly-positioned	Promoter｜Enhancer	chr1	4237451	4237451	chr1_4177540_4177740,chr1_4177600_4177908,chr1_4177851_4177980,chr1_4177920_4178060	chr1_4177469_4177869	chr1_4177724_4178034,chr1_4177292_4177724
CPHS000003100	observed	chr1	4178519	4179368	FALSE	weakly-positioned	Promoter｜Enhancer	chr1	4238579	4238579	chr1_4178725_4178919,chr1_4178960_4179120,chr1_4179202_4179282,chr1_4178500_4178675	NA	chr1_4178487_4179269
CPHS000003101	observed	chr1	4179732	4180016	FALSE	well-positioned	Promoter｜Enhancer	chr1	4239792	4239792	chr1_4179748_4179890,chr1_4179766_4180020	chr1_4179966_4180366	chr1_4179661_4180127
CPHS000003102	observed	chr1	4180016	4180817	FALSE	weakly-positioned	Enhancer	chr1	4240076	4240076	chr1_4180041_4180117,chr1_4180300_4180540,chr1_4180459_4180640,chr1_4179766_4180020	chr1_4179966_4180366	chr1_4180204_4180636,chr1_4179661_4180127
CPHS000003103	predicted	chr1	4181318	4181818	FALSE	weakly-positioned	NA	chr1	4241378	4241378	NA	NA	NA
CPHS000003104	predicted	chr1	4182068	4182568	FALSE	weakly-positioned	NA	chr1	4242128	4242128	chr1_4182550_4182687	NA	NA
CPHS000003105	predicted	chr1	4190818	4191318	FALSE	weakly-positioned	NA	chr1	4250878	4250878	NA	NA	chr1_4190600_4191011
CPHS000003106	predicted	chr1	4198318	4198818	FALSE	weakly-positioned	NA	chr1	4258378	4258378	NA	NA	NA
CPHS000003107	observed	chr1	4204121	4204386	FALSE	well-positioned	NA	chr1	4264181	4264181	NA	NA	NA
CPHS000003108	predicted	chr1	4205137	4205637	FALSE	weakly-positioned	Promoter	chr1	4265197	4265197	NA	NA	chr1_4205607_4206119
CPHS000003109	predicted	chr1	4207137	4207637	FALSE	weakly-positioned	NA	chr1	4267197	4267197	chr1_4206994_4207520	NA	chr1_4207126_4207540
CPHS000003110	observed	chr1	4207679	4207956	FALSE	asymmetrically-positioned	NA	chr1	4267739	4267739	NA	NA	chr1_4207649_4207911
CPHS000003111	observed	chr1	4208988	4209283	FALSE	asymmetrically-positioned	Promoter|Enhancer	chr1	4269048	4269048	chr1_4209044_4209280	NA	chr1_4208781_4209169
CPHS000003112	predicted	chr1	4210034	4210534	FALSE	weakly-positioned	Enhancer	chr1	4270094	4270094	chr1_4210280_4210625,chr1_4210500_4210680,chr1_4209951_4210200	NA	chr1_4210499_4210834,chr1_4209856_4210499
CPHS000003113	observed	chr1	4211548	4211837	FALSE	well-positioned	Enhancer	chr1	4271608	4271608	chr1_4211614_4211786	NA	chr1_4211488_4212015
CPHS000003114	observed	chr1	4212641	4214049	FALSE	weakly-positioned	Enhancer	chr1	4272701	4272701	chr1_4212980_4213260,chr1_4213291_4213462,chr1_4213420_4213669,chr1_4213580_4213840,chr1_4213722_4213913	chr1_4213348_4213748	chr1_4212886_4213332,chr1_4213332_4214228
CPHS000003115	predicted	chr1	4215300	4215800	FALSE	weakly-positioned	NA	chr1	4275360	4275360	chr1_4215388_4215515,chr1_4215520_4215880	chr1_4215025_4215425	chr1_4215372_4215685,chr1_4215685_4215939,chr1_4215102_4215372
CPHS000003116	observed	chr1	4215918	4216120	FALSE	well-positioned	NA	chr1	4275978	4275978	chr1_4215980_4216400	NA	chr1_4215955_4216419,chr1_4215685_4215939
CPHS000003117	predicted	chr1	4217621	4218121	FALSE	weakly-positioned	Promoter｜Enhancer	chr1	4277681	4277681	chr1_4217700_4217956,chr1_4217960_4218265,chr1_4217380_4217700	NA	chr1_4218008_4218366,chr1_4217504_4218008
CPHS000003118	observed	chr1	4218123	4218354	FALSE	well-positioned	Enhancer	chr1	4278183	4278183	chr1_4217960_4218265	NA	chr1_4218008_4218366
CPHS000003119	predicted	chr1	4219105	4219605	FALSE	weakly-positioned	Enhancer	chr1	4279165	4279165	chr1_4219140_4219359	NA	chr1_4219130_4219415,chr1_4218825_4219130
CPHS000003120	observed	chr1	4219845	4220214	FALSE	weakly-positioned	Enhancer	chr1	4279905	4279905	chr1_4219920_4220160	NA	chr1_4219752_4220294
CPHS000003121	predicted	chr1	4221215	4221965	FALSE	weakly-positioned	Promoter｜Enhancer	chr1	4281275	4281275	chr1_4221260_4221380,chr1_4221604_4221815	chr1_4221072_4221472	chr1_4221446_4221726,chr1_4221886_4222297,chr1_4221191_4221433
CPHS000003122	predicted	chr1	4223215	4223715	FALSE	asymmetrically-positioned	Promoter|Enhancer	chr1	4283275	4283275	chr1_4223300_4223360,chr1_4223420_4223772,chr1_4222960_4223240	NA	chr1_4223215_4223758
CPHS000003123	observed	chr1	4224349	4225522	FALSE	weakly-positioned	Enhancer	chr1	4284409	4284409	chr1_4224789_4224946,chr1_4225241_4225420,chr1_4224340_4224540	chr1_4225134_4225534	chr1_4224479_4224689,chr1_4224689_4225080,chr1_4225134_4225478
CPHS000003124	observed	chr1	4227974	4228619	FALSE	asymmetrically-positioned	Promoter	chr1	4288034	4288034	chr1_4228120_4228320	NA	chr1_4228538_4228974,chr1_4227849_4228484
CPHS000003125	predicted	chr1	4230370	4230870	FALSE	weakly-positioned	NA	chr1	4290430	4290430	NA	NA	NA
CPHS000003126	observed	chr1	4232566	4232958	FALSE	asymmetrically-positioned	NA	chr1	4292626	4292626	NA	chr1_4232497_4232897	chr1_4232955_4233369
CPHS000003127	predicted	chr1	4232959	4233459	FALSE	weakly-positioned	Enhancer	chr1	4293019	4293019	chr1_4233161_4233231	NA	chr1_4233436_4233921,chr1_4232955_4233369
CPHS000003128	predicted	chr1	4235709	4236209	FALSE	weakly-positioned	Enhancer	chr1	4295769	4295769	NA	NA	NA
CPHS000003129	observed	chr1	4242812	4243060	FALSE	asymmetrically-positioned	Enhancer	chr1	4302872	4302872	chr1_4242820_4243052	NA	chr1_4242759_4243146
CPHS000003130	predicted	chr1	4249061	4249561	FALSE	weakly-positioned	Promoter｜Enhancer	chr1	4309121	4309121	NA	NA	chr1_4248858_4249472
CPHS000003131	observed	chr1	4250031	4250227	FALSE	well-positioned	Promoter｜Enhancer	chr1	4310091	4310091	chr1_4250040_4250240	NA	chr1_4250173_4250615
CPHS000003132	predicted	chr1	4251228	4251728	FALSE	asymmetrically-positioned	Promoter｜Enhancer	chr1	4311288	4311288	NA	NA	NA
CPHS000003133	predicted	chr1	4251978	4252478	FALSE	asymmetrically-positioned	NA	chr1	4312038	4312038	chr1_4252360_4252580	NA	chr1_4251908_4252157
CPHS000003134	observed	chr1	4253941	4254698	FALSE	weakly-positioned	Enhancer	chr1	4314001	4314001	chr1_4253990_4254220,chr1_4254320_4254760	chr1_4253888_4254288	chr1_4253862_4254550
CPHS000003135	predicted	chr1	4255449	4256449	FALSE	weakly-positioned	Enhancer	chr1	4315509	4315509	chr1_4255641_4255860,chr1_4255780_4255848,chr1_4255900_4256200,chr1_4256440_4256700,chr1_4255366_4255600	NA	chr1_4255915_4256256,chr1_4256433_4256664,chr1_4255318_4255915
CPHS000003136	predicted	chr1	4256949	4257449	FALSE	weakly-positioned	NA	chr1	4317009	4317009	NA	NA	NA
CPHS000003137	predicted	chr1	4258199	4259949	FALSE	weakly-positioned	Promoter	chr1	4318259	4318259	chr1_4258445_4258498	NA	chr1_4258189_4258565
CPHS000003138	observed	chr1	4262797	4262990	FALSE	well-positioned	Promoter｜Enhancer	chr1	4322857	4322857	chr1_4262900_4263160,chr1_4262572_4262860	chr1_4262861_4263261	chr1_4262603_4263153
CPHS000003139	predicted	chr1	4263491	4264241	FALSE	asymmetrically-positioned	Enhancer	chr1	4323551	4323551	chr1_4263580_4263744	NA	chr1_4263670_4264106
CPHS000003140	observed	chr1	4265839	4266251	FALSE	weakly-positioned	Promoter｜Enhancer	chr1	4325899	4325899	chr1_4265880_4266200,chr1_4265623_4265857	chr1_4265748_4266148	chr1_4265540_4266574
CPHS000003141	observed	chr1	4267060	4268426	FALSE	weakly-positioned	Promoter｜Enhancer	chr1	4327120	4327120	chr1_4267203_4267380,chr1_4267380_4267519,chr1_4267555_4267760,chr1_4267931_4268120,chr1_4268103_4268204,chr1_4268320_4268502	chr1_4267086_4267486,chr1_4267499_4267899	chr1_4268022_4268365,chr1_4268365_4268887,chr1_4267040_4268022
CPHS000003142	predicted	chr1	4268427	4268650	FALSE	well-positioned	Promoter｜Enhancer	chr1	4328487	4328487	chr1_4268320_4268502	NA	chr1_4268365_4268887
CPHS000003143	observed	chr1	4268651	4269613	FALSE	weakly-positioned	Promoter｜Enhancer	chr1	4328711	4328711	chr1_4268780_4269026,chr1_4268976_4269420,chr1_4269420_4269663	NA	chr1_4268887_4269403,chr1_4269403_4269671,chr1_4268365_4268887
CPHS000003144	observed	chr1	4270028	4270366	FALSE	asymmetrically-positioned	Enhancer	chr1	4330088	4330088	chr1_4270165_4270427,chr1_4270351_4270436,chr1_4269960_4270320	NA	chr1_4269965_4270421
CPHS000003145	observed	chr1	4271035	4271483	FALSE	weakly-positioned	NA	chr1	4331095	4331095	chr1_4271132_4271400,chr1_4270960_4271229	chr1_4270645_4271045	chr1_4270538_4271654
CPHS000003146	observed	chr1	4271692	4271979	FALSE	well-positioned	NA	chr1	4331752	4331752	chr1_4271723_4271928	NA	chr1_4271703_4272059
CPHS000003147	observed	chr1	4272136	4272384	FALSE	well-positioned	Promoter|Enhancer	chr1	4332196	4332196	chr1_4272100_4272300	NA	chr1_4272324_4272880,chr1_4272098_4272295
CPHS000003148	observed	chr1	4273201	4273666	FALSE	weakly-positioned	Enhancer	chr1	4333261	4333261	chr1_4273368_4273540,chr1_4273520_4273640,chr1_4273620_4274040	chr1_4273247_4273647	chr1_4273120_4273695
CPHS000003149	observed	chr1	4273781	4274075	FALSE	well-positioned	Enhancer	chr1	4333841	4333841	chr1_4273845_4274014,chr1_4273980_4274153,chr1_4273620_4274040	chr1_4273725_4274125	chr1_4273730_4274127
CPHS000003150	observed	chr1	4276207	4276658	FALSE	weakly-positioned	Promoter｜Enhancer	chr1	4336267	4336267	chr1_4276380_4276560,chr1_4276169_4276541	NA	chr1_4276186_4276682
CPHS000003151	predicted	chr1	4277159	4278409	FALSE	weakly-positioned	Enhancer	chr1	4337219	4337219	chr1_4277696_4277880,chr1_4277875_4278041	NA	chr1_4277252_4277526,chr1_4277566_4277985
CPHS000003152	predicted	chr1	4278659	4279409	FALSE	weakly-positioned	NA	chr1	4338719	4338719	NA	NA	chr1_4278648_4278857
CPHS000003153	observed	chr1	4280685	4281368	FALSE	weakly-positioned	NA	chr1	4340745	4340745	chr1_4281000_4281420	chr1_4280568_4280968	chr1_4280728_4281016,chr1_4281016_4281302
CPHS000003154	predicted	chr1	4281869	4282369	FALSE	weakly-positioned	Promoter	chr1	4341929	4341929	chr1_4281997_4282125	NA	chr1_4281969_4282263,chr1_4282263_4282459
CPHS000003155	predicted	chr1	4283869	4284369	FALSE	weakly-positioned	NA	chr1	4343929	4343929	chr1_4283895_4284180,chr1_4284140_4284240	NA	chr1_4283857_4284375
CPHS000003156	predicted	chr1	4285369	4285869	FALSE	weakly-positioned	Enhancer	chr1	4345429	4345429	chr1_4285440_4285620,chr1_4285703_4285877	NA	chr1_4284968_4285472
CPHS000003157	predicted	chr1	4291119	4291869	FALSE	weakly-positioned	Promoter|Enhancer	chr1	4351179	4351179	chr1_4291317_4291520,chr1_4291492_4291600,chr1_4291783_4291897	chr1_4291296_4291696	chr1_4291274_4291719
CPHS000003158	observed	chr1	4292974	4293336	FALSE	asymmetrically-positioned	Promoter	chr1	4353034	4353034	chr1_4292976_4293160	chr1_4292870_4293270	chr1_4293288_4293640
CPHS000003159	predicted	chr1	4293337	4294337	FALSE	weakly-positioned	Promoter	chr1	4353397	4353397	chr1_4293400_4293453,chr1_4293700_4294020	NA	chr1_4293640_4293987,chr1_4293288_4293640
CPHS000003160	predicted	chr1	4294587	4295087	FALSE	weakly-positioned	NA	chr1	4354647	4354647	chr1_4295016_4295167,chr1_4294500_4294840	NA	chr1_4294542_4294765
CPHS000003161	predicted	chr1	4296087	4296587	FALSE	weakly-positioned	NA	chr1	4356147	4356147	chr1_4296223_4296288	NA	chr1_4296460_4296758,chr1_4295908_4296460
CPHS000003162	predicted	chr1	4297087	4297587	FALSE	weakly-positioned	Promoter	chr1	4357147	4357147	chr1_4297140_4297380	NA	chr1_4297584_4297868
CPHS000003163	observed	chr1	4297820	4298797	FALSE	weakly-positioned	Promoter|Enhancer	chr1	4357880	4357880	chr1_4298480_4298662,chr1_4298660_4299020,chr1_4297700_4297980	chr1_4298352_4298752	chr1_4298153_4298373,chr1_4298421_4298674,chr1_4298674_4299056,chr1_4297584_4297868
CPHS000003164	observed	chr1	4299917	4300484	FALSE	weakly-positioned	Promoter	chr1	4359977	4359977	chr1_4300126_4300180,chr1_4299720_4299920	NA	chr1_4299581_4300434
CPHS000003165	observed	chr1	4300671	4300977	FALSE	asymmetrically-positioned	NA	chr1	4360731	4360731	chr1_4300665_4300860	NA	chr1_4300642_4301186
CPHS000003166	observed	chr1	4300977	4301692	FALSE	weakly-positioned	NA	chr1	4361037	4361037	chr1_4301020_4301320	chr1_4301072_4301472	chr1_4301186_4301854,chr1_4300642_4301186
CPHS000003167	predicted	chr1	4302193	4302943	FALSE	weakly-positioned	Promoter	chr1	4362253	4362253	chr1_4302309_4302567,chr1_4302758_4302808,chr1_4302940_4303220	NA	chr1_4302195_4302617,chr1_4302872_4303398
CPHS000003168	observed	chr1	4302981	4303512	FALSE	weakly-positioned	Promoter	chr1	4363041	4363041	chr1_4303112_4303287,chr1_4303320_4303580,chr1_4303460_4303517,chr1_4302940_4303220	chr1_4303019_4303419	chr1_4302872_4303398
CPHS000003169	predicted	chr1	4303763	4305013	FALSE	weakly-positioned	Enhancer	chr1	4363823	4363823	chr1_4303880_4304100,chr1_4304640_4304860,chr1_4304900_4305040,chr1_4303642_4303920	NA	chr1_4304104_4304438,chr1_4304736_4305362
CPHS000003170	observed	chr1	4305356	4305836	FALSE	weakly-positioned	NA	chr1	4365416	4365416	chr1_4305537_4305620,chr1_4305620_4305818,chr1_4305040_4305520	NA	chr1_4305362_4306100,chr1_4304736_4305362
CPHS000003171	observed	chr1	4306602	4307592	FALSE	weakly-positioned	Enhancer	chr1	4366662	4366662	chr1_4306640_4306960,chr1_4306880_4307120,chr1_4307200_4307460,chr1_4307460_4307800,chr1_4307493_4307648,chr1_4306440_4306680	chr1_4306771_4307171	chr1_4306606_4306829,chr1_4307350_4307825
CPHS000003172	observed	chr1	4307947	4308202	FALSE	well-positioned	Enhancer	chr1	4368007	4368007	chr1_4308020_4308160,chr1_4308118_4308205	NA	chr1_4307915_4308255
CPHS000003173	predicted	chr1	4308203	4309203	FALSE	weakly-positioned	Promoter|Enhancer	chr1	4368263	4368263	chr1_4308240_4308508,chr1_4308580_4308960,chr1_4308800_4309160,chr1_4308118_4308205	NA	chr1_4308260_4308595,chr1_4308621_4308837,chr1_4307915_4308255
CPHS000003174	observed	chr1	4309635	4311080	FALSE	weakly-positioned	Promoter｜Enhancer	chr1	4369695	4369695	chr1_4309752_4310220,chr1_4310000_4310219,chr1_4310316_4310708,chr1_4310549_4310860,chr1_4310800_4311100	chr1_4309904_4310304	chr1_4309807_4310325,chr1_4310325_4310698,chr1_4310698_4311111,chr1_4309553_4309807
CPHS000003175	predicted	chr1	4311331	4312081	FALSE	weakly-positioned	Promoter｜Enhancer	chr1	4371391	4371391	chr1_4311600_4311820,chr1_4311260_4311600	NA	chr1_4311652_4311990,chr1_4311990_4312696
CPHS000003176	predicted	chr1	4314081	4314831	FALSE	weakly-positioned	Promoter	chr1	4374141	4374141	chr1_4314140_4314320,chr1_4314440_4314600	NA	chr1_4314033_4314518
CPHS000003177	predicted	chr1	4315331	4315831	FALSE	weakly-positioned	Promoter｜Enhancer	chr1	4375391	4375391	chr1_4315598_4315758,chr1_4315260_4315540	NA	chr1_4315564_4315842,chr1_4315155_4315541
CPHS000003178	predicted	chr1	4316581	4317081	FALSE	weakly-positioned	NA	chr1	4376641	4376641	NA	NA	chr1_4316455_4316855
CPHS000003179	observed	chr1	4317263	4317826	FALSE	weakly-positioned	CTCF｜Promoter｜Enhancer	chr1	4377323	4377323	chr1_4317320_4317483	NA	chr1_4317262_4317616
CPHS000003180	predicted	chr1	4318827	4319577	FALSE	weakly-positioned	Enhancer	chr1	4378887	4378887	chr1_4319380_4319648	NA	chr1_4319433_4319987,chr1_4318816_4319198
CPHS000003181	observed	chr1	4319684	4319955	FALSE	well-positioned	Enhancer	chr1	4379744	4379744	chr1_4319620_4319857	chr1_4319606_4320006	chr1_4319433_4319987
CPHS000003182	observed	chr1	4320014	4320345	FALSE	asymmetrically-positioned	Enhancer	chr1	4380074	4380074	NA	NA	NA
CPHS000003183	predicted	chr1	4321346	4321846	FALSE	weakly-positioned	NA	chr1	4381406	4381406	chr1_4321480_4321720,chr1_4321800_4322036	chr1_4321577_4321977	chr1_4321714_4322290
CPHS000003184	observed	chr1	4322635	4322786	FALSE	well-positioned	Enhancer	chr1	4382695	4382695	NA	NA	chr1_4322747_4323203
CPHS000003185	observed	chr1	4322800	4323361	FALSE	weakly-positioned	Enhancer	chr1	4382860	4382860	chr1_4322980_4323160	NA	chr1_4323211_4323418,chr1_4322747_4323203
CPHS000003186	observed	chr1	4324138	4324992	FALSE	weakly-positioned	NA	chr1	4384198	4384198	chr1_4324302_4324491,chr1_4324774_4324960	NA	chr1_4324451_4324848,chr1_4324848_4325287,chr1_4324090_4324438
CPHS000003187	predicted	chr1	4326493	4327493	FALSE	weakly-positioned	Enhancer	chr1	4386553	4386553	chr1_4326866_4327052,chr1_4327240_4327430,chr1_4326300_4326587	NA	chr1_4327120_4327527,chr1_4326412_4326807
CPHS000003188	observed	chr1	4327911	4329561	FALSE	weakly-positioned	Enhancer	chr1	4387971	4387971	chr1_4328520_4328720,chr1_4328940_4329260	chr1_4328412_4328812	chr1_4328265_4328811,chr1_4328811_4329118,chr1_4329225_4329450,chr1_4329450_4329731
CPHS000003189	observed	chr1	4330731	4331743	FALSE	weakly-positioned	Promoter｜Enhancer	chr1	4390791	4390791	chr1_4330731_4330898,chr1_4330901_4331318,chr1_4331076_4331360,chr1_4331720_4331952	NA	chr1_4331031_4331348,chr1_4331429_4331740,chr1_4331740_4332087,chr1_4330368_4331031
CPHS000003190	predicted	chr1	4331744	4331907	FALSE	well-positioned	Promoter｜Enhancer	chr1	4391804	4391804	chr1_4331720_4331952	NA	chr1_4331740_4332087
CPHS000003191	observed	chr1	4331908	4332091	FALSE	well-positioned	Promoter｜Enhancer	chr1	4391968	4391968	chr1_4331720_4331952	NA	chr1_4332087_4332371,chr1_4331740_4332087
CPHS000003192	predicted	chr1	4332092	4332432	FALSE	asymmetrically-positioned	Promoter｜Enhancer	chr1	4392152	4392152	chr1_4332122_4332315	NA	chr1_4332087_4332371
CPHS000003193	observed	chr1	4332433	4333430	FALSE	weakly-positioned	Enhancer	chr1	4392493	4392493	NA	NA	NA
CPHS000003194	predicted	chr1	4333681	4334181	FALSE	weakly-positioned	NA	chr1	4393741	4393741	NA	NA	NA
CPHS000003195	observed	chr1	4334216	4335019	FALSE	weakly-positioned	NA	chr1	4394276	4394276	NA	NA	NA
CPHS000003196	predicted	chr1	4335770	4336270	FALSE	asymmetrically-positioned	NA	chr1	4395830	4395830	chr1_4335519_4335820	NA	chr1_4335929_4336144
CPHS000003197	predicted	chr1	4337020	4337770	FALSE	weakly-positioned	Enhancer	chr1	4397080	4397080	chr1_4337240_4337640	chr1_4337352_4337752	NA
CPHS000003198	observed	chr1	4338596	4338895	FALSE	asymmetrically-positioned	Enhancer	chr1	4398656	4398656	NA	NA	NA
CPHS000003199	predicted	chr1	4340146	4341146	FALSE	weakly-positioned	Enhancer	chr1	4400206	4400206	chr1_4340847_4340915	NA	chr1_4340454_4340811,chr1_4340811_4341004,chr1_4340088_4340454
CPHS000003200	observed	chr1	4341455	4342090	FALSE	weakly-positioned	Promoter	chr1	4401515	4401515	chr1_4341480_4341740	NA	chr1_4341968_4342506,chr1_4341323_4341959
CPHS000003201	observed	chr1	4342090	4342782	FALSE	weakly-positioned	Promoter｜Enhancer	chr1	4402150	4402150	NA	chr1_4342365_4342765	chr1_4342506_4342786,chr1_4341968_4342506
CPHS000003202	observed	chr1	4342782	4343205	FALSE	weakly-positioned	Enhancer	chr1	4402842	4402842	chr1_4343011_4343200	chr1_4342919_4343319	chr1_4342786_4342944,chr1_4342944_4343350,chr1_4342506_4342786
CPHS000003203	observed	chr1	4343978	4344938	FALSE	weakly-positioned	Promoter｜Enhancer	chr1	4404038	4404038	chr1_4344041_4344200,chr1_4344175_4344380,chr1_4344490_4344680	chr1_4344714_4345114	chr1_4344418_4344772,chr1_4343898_4344418
CPHS000003204	observed	chr1	4344938	4345560	FALSE	weakly-positioned	Promoter｜Enhancer	chr1	4404998	4404998	chr1_4345267_4345477	chr1_4345166_4345566,chr1_4344714_4345114	chr1_4345010_4345581
CPHS000003205	observed	chr1	4346176	4346590	FALSE	asymmetrically-positioned	Promoter｜Enhancer	chr1	4406236	4406236	chr1_4346220_4346460,chr1_4346114_4346280	chr1_4346216_4346616	chr1_4346585_4347076,chr1_4346084_4346397
CPHS000003206	predicted	chr1	4346841	4347591	FALSE	weakly-positioned	Promoter｜Enhancer	chr1	4406901	4406901	NA	NA	chr1_4346585_4347076
CPHS000003207	predicted	chr1	4347841	4348341	FALSE	weakly-positioned	NA	chr1	4407901	4407901	chr1_4348080_4348340	NA	chr1_4347858_4348088,chr1_4348102_4348572
CPHS000003208	predicted	chr1	4348841	4349591	FALSE	weakly-positioned	NA	chr1	4408901	4408901	NA	chr1_4348909_4349309	chr1_4349058_4349565
CPHS000003209	predicted	chr1	4350341	4350841	FALSE	weakly-positioned	NA	chr1	4410401	4410401	NA	NA	chr1_4350523_4351244
CPHS000003210	observed	chr1	4351353	4351739	FALSE	weakly-positioned	NA	chr1	4411413	4411413	chr1_4351660_4351860	NA	chr1_4351295_4351800
CPHS000003211	observed	chr1	4353477	4353992	FALSE	weakly-positioned	Promoter	chr1	4413537	4413537	NA	NA	chr1_4353433_4353996
CPHS000003212	predicted	chr1	4353993	4355243	FALSE	weakly-positioned	Promoter	chr1	4414053	4414053	NA	NA	chr1_4353996_4354285,chr1_4354312_4354695,chr1_4354695_4355032,chr1_4355032_4355426,chr1_4353433_4353996
CPHS000003213	observed	chr1	4355596	4356587	FALSE	weakly-positioned	Enhancer	chr1	4415656	4415656	chr1_4356160_4356334	NA	chr1_4355947_4356203,chr1_4356203_4356585,chr1_4356585_4356933,chr1_4355493_4355820
CPHS000003214	predicted	chr1	4356588	4357088	FALSE	weakly-positioned	Enhancer	chr1	4416648	4416648	NA	NA	chr1_4356933_4357349,chr1_4356585_4356933
CPHS000003215	observed	chr1	4357811	4358328	FALSE	weakly-positioned	NA	chr1	4417871	4417871	chr1_4358020_4358280	chr1_4358027_4358427	chr1_4357838_4358259
CPHS000003216	predicted	chr1	4358329	4358829	FALSE	weakly-positioned	NA	chr1	4418389	4418389	NA	chr1_4358027_4358427	chr1_4358615_4359293
CPHS000003217	observed	chr1	4359681	4360225	FALSE	weakly-positioned	Enhancer	chr1	4419741	4419741	chr1_4359729_4359894,chr1_4360098_4360200	NA	chr1_4359983_4360249,chr1_4359368_4359948
CPHS000003218	observed	chr1	4361910	4362683	FALSE	weakly-positioned	CTCF	chr1	4421970	4421970	chr1_4362411_4362700	chr1_4362322_4362722	chr1_4361933_4362669,chr1_4362669_4363250,chr1_4361583_4361933
CPHS000003219	observed	chr1	4362683	4362949	FALSE	well-positioned	CTCF	chr1	4422743	4422743	chr1_4362739_4362893,chr1_4362411_4362700	chr1_4362322_4362722	chr1_4362669_4363250
CPHS000003220	predicted	chr1	4363200	4363700	FALSE	weakly-positioned	NA	chr1	4423260	4423260	chr1_4363260_4363560	NA	chr1_4363567_4363976,chr1_4362669_4363250
CPHS000003221	observed	chr1	4365618	4365932	FALSE	well-positioned	Enhancer	chr1	4425678	4425678	NA	NA	chr1_4365583_4365960
CPHS000003222	observed	chr1	4365932	4366607	FALSE	weakly-positioned	CTCF	chr1	4425992	4425992	chr1_4366380_4366540	NA	chr1_4365960_4366627,chr1_4365583_4365960
CPHS000003223	observed	chr1	4366658	4366902	FALSE	well-positioned	CTCF	chr1	4426718	4426718	chr1_4366860_4367100	NA	chr1_4366726_4367029
CPHS000003224	predicted	chr1	4366903	4367022	FALSE	well-positioned	NA	chr1	4426963	4426963	chr1_4366860_4367100	NA	chr1_4366726_4367029
CPHS000003225	observed	chr1	4367023	4367741	FALSE	weakly-positioned	CTCF	chr1	4427083	4427083	chr1_4367360_4367539,chr1_4366860_4367100	chr1_4367238_4367638	chr1_4367033_4367308,chr1_4367308_4367830,chr1_4366726_4367029
CPHS000003226	predicted	chr1	4368992	4369492	FALSE	weakly-positioned	CTCF	chr1	4429052	4429052	NA	NA	chr1_4369316_4369929,chr1_4368707_4369316
CPHS000003227	predicted	chr1	4370742	4371242	FALSE	weakly-positioned	NA	chr1	4430802	4430802	chr1_4370979_4371120,chr1_4371186_4371300	NA	chr1_4370635_4371077
CPHS000003228	observed	chr1	4371249	4371800	FALSE	weakly-positioned	NA	chr1	4431309	4431309	chr1_4371540_4371800,chr1_4371186_4371300	NA	NA
CPHS000003229	observed	chr1	4371800	4372347	FALSE	weakly-positioned	NA	chr1	4431860	4431860	NA	NA	chr1_4371881_4372170,chr1_4372269_4372592
CPHS000003230	predicted	chr1	4372348	4372488	FALSE	well-positioned	NA	chr1	4432408	4432408	NA	NA	chr1_4372269_4372592
CPHS000003231	observed	chr1	4372489	4373218	FALSE	weakly-positioned	NA	chr1	4432549	4432549	NA	NA	chr1_4372612_4373339,chr1_4372269_4372592
CPHS000003232	predicted	chr1	4373219	4373719	FALSE	weakly-positioned	NA	chr1	4433279	4433279	NA	NA	chr1_4373701_4374029,chr1_4372612_4373339
CPHS000003233	predicted	chr1	4373969	4374719	FALSE	weakly-positioned	Promoter|Enhancer	chr1	4434029	4434029	NA	NA	chr1_4374074_4374613,chr1_4373701_4374029
CPHS000003234	observed	chr1	4375835	4376157	FALSE	asymmetrically-positioned	Enhancer	chr1	4435895	4435895	chr1_4375920_4376113	chr1_4375835_4376235	chr1_4375700_4376263
CPHS000003235	predicted	chr1	4376658	4377158	FALSE	weakly-positioned	Promoter|Enhancer	chr1	4436718	4436718	chr1_4376835_4376969	NA	chr1_4376732_4377255
CPHS000003236	observed	chr1	4379408	4380169	FALSE	weakly-positioned	Promoter｜Enhancer	chr1	4439468	4439468	chr1_4379585_4379780,chr1_4379900_4380280	chr1_4379486_4379886	chr1_4379463_4380006
CPHS000003237	observed	chr1	4380378	4381725	FALSE	weakly-positioned	Promoter｜Enhancer	chr1	4440438	4440438	chr1_4380625_4380840,chr1_4381300_4381524,chr1_4381520_4381755	NA	chr1_4380482_4381164
CPHS000003238	predicted	chr1	4385476	4386226	FALSE	weakly-positioned	NA	chr1	4445536	4445536	NA	NA	chr1_4385499_4386001
CPHS000003239	predicted	chr1	4387226	4387726	FALSE	weakly-positioned	NA	chr1	4447286	4447286	NA	NA	NA
CPHS000003240	predicted	chr1	4388226	4388726	FALSE	weakly-positioned	NA	chr1	4448286	4448286	NA	NA	chr1_4387895_4388304
CPHS000003241	predicted	chr1	4388976	4389476	FALSE	weakly-positioned	NA	chr1	4449036	4449036	chr1_4389140_4389488,chr1_4389400_4389566,chr1_4388960_4389101	NA	chr1_4388975_4389305
CPHS000003242	observed	chr1	4390179	4390309	FALSE	well-positioned	Promoter	chr1	4450239	4450239	chr1_4390100_4390200,chr1_4390020_4390320	NA	chr1_4389869_4390401
CPHS000003243	predicted	chr1	4390560	4391060	FALSE	weakly-positioned	NA	chr1	4450620	4450620	NA	NA	NA
CPHS000003244	observed	chr1	4391257	4391549	FALSE	asymmetrically-positioned	NA	chr1	4451317	4451317	chr1_4391200_4391580	NA	chr1_4391183_4391579
CPHS000003245	observed	chr1	4393257	4393477	FALSE	well-positioned	NA	chr1	4453317	4453317	chr1_4393280_4393482	NA	chr1_4393271_4393471
CPHS000003246	observed	chr1	4394979	4395712	FALSE	weakly-positioned	Enhancer	chr1	4455039	4455039	chr1_4395020_4395278,chr1_4395258_4395460,chr1_4395670_4395820	chr1_4395214_4395614	chr1_4395617_4396055,chr1_4394894_4395617
CPHS000003247	observed	chr1	4395712	4396397	FALSE	weakly-positioned	Enhancer	chr1	4455772	4455772	chr1_4395800_4395980,chr1_4396100_4396380,chr1_4395670_4395820	chr1_4396011_4396411	chr1_4396087_4396412,chr1_4395617_4396055
CPHS000003248	observed	chr1	4396553	4396935	FALSE	weakly-positioned	Promoter｜Enhancer	chr1	4456613	4456613	chr1_4396640_4396840	chr1_4396544_4396944	chr1_4396530_4397070
CPHS000003249	observed	chr1	4397166	4397711	FALSE	asymmetrically-positioned	Promoter｜Enhancer	chr1	4457226	4457226	chr1_4397220_4397480,chr1_4397340_4397540,chr1_4397560_4397816,chr1_4396973_4397220	chr1_4397233_4397633	chr1_4397106_4397658
CPHS000003250	observed	chr1	4398065	4398705	FALSE	asymmetrically-positioned	Enhancer	chr1	4458125	4458125	chr1_4398120_4398269,chr1_4398200_4398480,chr1_4398380_4398660	chr1_4398088_4398488	chr1_4398683_4399035,chr1_4398050_4398624
CPHS000003251	predicted	chr1	4398706	4399706	FALSE	weakly-positioned	Enhancer	chr1	4458766	4458766	chr1_4398960_4399160,chr1_4399140_4399260,chr1_4399260_4399520,chr1_4399480_4399800,chr1_4399700_4400060	NA	chr1_4399035_4399469,chr1_4399590_4400019,chr1_4398683_4399035
CPHS000003252	predicted	chr1	4400206	4400706	FALSE	weakly-positioned	NA	chr1	4460266	4460266	chr1_4400260_4400600,chr1_4400460_4400680,chr1_4400680_4401020	NA	chr1_4400284_4400503,chr1_4400650_4401027
CPHS000003253	observed	chr1	4401684	4402070	FALSE	weakly-positioned	NA	chr1	4461744	4461744	chr1_4402020_4402180,chr1_4401520_4402040	NA	chr1_4401826_4402050,chr1_4402050_4402425,chr1_4401250_4401826
CPHS000003254	predicted	chr1	4402321	4402821	FALSE	asymmetrically-positioned	NA	chr1	4462381	4462381	chr1_4402380_4402600,chr1_4402500_4402840,chr1_4402720_4403100	NA	chr1_4402585_4402861,chr1_4402050_4402425
CPHS000003255	observed	chr1	4402830	4403123	FALSE	well-positioned	NA	chr1	4462890	4462890	chr1_4402500_4402840,chr1_4402720_4403100	NA	chr1_4402869_4403109,chr1_4402585_4402861
CPHS000003256	observed	chr1	4404825	4405857	FALSE	weakly-positioned	Promoter|Enhancer	chr1	4464885	4464885	chr1_4405178_4405470,chr1_4405460_4405740,chr1_4405640_4405854,chr1_4404820_4405360	NA	chr1_4404910_4405122,chr1_4405122_4405608
CPHS000003257	observed	chr1	4406019	4406464	FALSE	weakly-positioned	Enhancer	chr1	4466079	4466079	chr1_4406360_4406560,chr1_4405960_4406020	NA	NA
CPHS000003258	predicted	chr1	4407715	4408465	FALSE	weakly-positioned	Enhancer	chr1	4467775	4467775	chr1_4407880_4407947,chr1_4408000_4408180,chr1_4408340_4408600	chr1_4407915_4408315	chr1_4407886_4408311,chr1_4408311_4408495,chr1_4407562_4407886
CPHS000003259	observed	chr1	4408493	4408728	FALSE	well-positioned	Enhancer	chr1	4468553	4468553	chr1_4408340_4408600	NA	chr1_4408571_4408876,chr1_4408311_4408495
CPHS000003260	observed	chr1	4408853	4409064	FALSE	well-positioned	Enhancer	chr1	4468913	4468913	chr1_4409062_4409100,chr1_4408739_4408895	chr1_4408757_4409157	chr1_4408876_4409393,chr1_4408571_4408876
CPHS000003261	predicted	chr1	4411815	4412315	FALSE	weakly-positioned	TSS｜Enhancer	chr1	4471875	4471875	chr1_4411922_4412140,chr1_4412256_4412364	chr1_4411831_4412231	chr1_4411781_4412461
CPHS000003262	observed	chr1	4415201	4417032	FALSE	weakly-positioned	TSS｜Enhancer	chr1	4475261	4475261	chr1_4415246_4415389,chr1_4416340_4416501,chr1_4416641_4416760,chr1_4416700_4417000	chr1_4416202_4416602	chr1_4415785_4416207,chr1_4416289_4416924,chr1_4414944_4415571
CPHS000003263	predicted	chr1	4418533	4419033	FALSE	weakly-positioned	NA	chr1	4478593	4478593	NA	NA	chr1_4418618_4419013
CPHS000003264	observed	chr1	4422136	4423384	FALSE	asymmetrically-positioned	Promoter｜Enhancer	chr1	4482196	4482196	chr1_4422280_4422440,chr1_4422400_4422563,chr1_4422560_4422740,chr1_4422607_4422820,chr1_4422880_4423044,chr1_4422120_4422305	chr1_4422456_4422856,chr1_4421999_4422399	chr1_4422410_4423422,chr1_4421996_4422410
CPHS000003265	observed	chr1	4424080	4424815	FALSE	weakly-positioned	Enhancer	chr1	4484140	4484140	NA	chr1_4424295_4424695	chr1_4424737_4425146,chr1_4423892_4424396
CPHS000003266	predicted	chr1	4424816	4425566	FALSE	weakly-positioned	Promoter｜Enhancer	chr1	4484876	4484876	chr1_4425404_4425502	NA	chr1_4425412_4425711,chr1_4424737_4425146
CPHS000003267	observed	chr1	4425706	4427011	FALSE	weakly-positioned	Promoter｜Enhancer	chr1	4485766	4485766	chr1_4425720_4425783,chr1_4425960_4426180	NA	chr1_4425750_4426718,chr1_4426718_4427580,chr1_4425412_4425711
CPHS000003268	predicted	chr1	4427012	4427512	FALSE	weakly-positioned	Promoter	chr1	4487072	4487072	NA	NA	chr1_4426718_4427580
CPHS000003269	observed	chr1	4427706	4428242	FALSE	weakly-positioned	Promoter	chr1	4487766	4487766	NA	NA	chr1_4427580_4428305
CPHS000003270	observed	chr1	4428450	4429109	FALSE	asymmetrically-positioned	Enhancer	chr1	4488510	4488510	chr1_4428821_4429020	NA	chr1_4428470_4428687,chr1_4428687_4429225
CPHS000003271	predicted	chr1	4429360	4429860	FALSE	weakly-positioned	NA	chr1	4489420	4489420	chr1_4429140_4429400	NA	chr1_4429764_4430053,chr1_4429291_4429736
CPHS000003272	observed	chr1	4430661	4431431	FALSE	weakly-positioned	Enhancer	chr1	4490721	4490721	chr1_4431055_4431298	chr1_4430984_4431384	chr1_4430955_4431383,chr1_4430365_4430731
CPHS000003273	observed	chr1	4431540	4431909	FALSE	weakly-positioned	Enhancer	chr1	4491600	4491600	chr1_4431680_4431862,chr1_4431510_4431740	chr1_4431558_4431958	chr1_4431590_4431797
CPHS000003274	predicted	chr1	4432160	4432910	FALSE	asymmetrically-positioned	Enhancer	chr1	4492220	4492220	chr1_4432371_4432580,chr1_4432697_4432754,chr1_4432840_4433000	chr1_4432225_4432625	chr1_4432224_4432440,chr1_4432533_4432928
CPHS000003275	observed	chr1	4433449	4433941	FALSE	weakly-positioned	Enhancer	chr1	4493509	4493509	chr1_4433608_4433744,chr1_4433768_4433994	NA	chr1_4433490_4433867,chr1_4433129_4433490
CPHS000003276	observed	chr1	4436233	4436384	FALSE	well-positioned	NA	chr1	4496293	4496293	NA	NA	NA
CPHS000003277	predicted	chr1	4439135	4439635	FALSE	weakly-positioned	Promoter|Enhancer	chr1	4499195	4499195	chr1_4439205_4439313,chr1_4439280_4439488,chr1_4439000_4439221	NA	chr1_4439062_4439340
CPHS000003278	predicted	chr1	4443135	4443635	FALSE	weakly-positioned	NA	chr1	4503195	4503195	NA	NA	chr1_4443031_4443650
CPHS000003279	observed	chr1	4444104	4444678	FALSE	weakly-positioned	NA	chr1	4504164	4504164	NA	chr1_4444051_4444451	chr1_4444147_4444439,chr1_4444439_4444696
CPHS000003280	predicted	chr1	4445179	4446179	FALSE	weakly-positioned	Enhancer	chr1	4505239	4505239	chr1_4445254_4445473,chr1_4445460_4445671	chr1_4445079_4445479	chr1_4445807_4446128,chr1_4444991_4445807
CPHS000003281	predicted	chr1	4446679	4447179	FALSE	weakly-positioned	Enhancer	chr1	4506739	4506739	chr1_4446824_4447128,chr1_4447171_4447340	chr1_4446612_4447012	chr1_4446604_4447155
CPHS000003282	observed	chr1	4447643	4448366	FALSE	weakly-positioned	Promoter｜Enhancer	chr1	4507703	4507703	chr1_4447707_4447764,chr1_4447903_4448054,chr1_4448068_4448327,chr1_4448160_4448460	chr1_4447974_4448374	chr1_4447518_4448531
CPHS000003283	observed	chr1	4449941	4450606	FALSE	asymmetrically-positioned	Enhancer	chr1	4510001	4510001	chr1_4450080_4450471	NA	chr1_4449964_4450475
CPHS000003284	predicted	chr1	4450607	4450830	FALSE	well-positioned	Promoter	chr1	4510667	4510667	NA	NA	chr1_4450685_4450921
CPHS000003285	observed	chr1	4450831	4451601	FALSE	weakly-positioned	Promoter｜Enhancer	chr1	4510891	4510891	chr1_4451329_4451472	NA	chr1_4450921_4451348,chr1_4451354_4451726,chr1_4450685_4450921
CPHS000003286	observed	chr1	4453963	4455098	FALSE	weakly-positioned	Promoter｜Enhancer	chr1	4514023	4514023	chr1_4454960_4455160	chr1_4454889_4455289	chr1_4454354_4454876,chr1_4453801_4454354
CPHS000003287	predicted	chr1	4455599	4456099	FALSE	asymmetrically-positioned	Enhancer	chr1	4515659	4515659	NA	NA	chr1_4455800_4456269
CPHS000003288	observed	chr1	4460150	4460366	FALSE	well-positioned	Promoter	chr1	4520210	4520210	chr1_4460200_4460400	NA	chr1_4459924_4460580
CPHS000003289	observed	chr1	4460536	4461030	FALSE	weakly-positioned	NA	chr1	4520596	4520596	chr1_4460682_4460901	chr1_4460650_4461050	chr1_4460581_4461168,chr1_4459924_4460580
CPHS000003290	observed	chr1	4461756	4462123	FALSE	weakly-positioned	Enhancer	chr1	4521816	4521816	chr1_4461728_4461860	NA	chr1_4461732_4462196
CPHS000003291	observed	chr1	4462486	4463546	FALSE	weakly-positioned	Promoter｜Enhancer	chr1	4522546	4522546	chr1_4462540_4462880,chr1_4463194_4463360	chr1_4463068_4463468	chr1_4462497_4462762,chr1_4462762_4463158,chr1_4463187_4463534,chr1_4463534_4464008
CPHS000003292	observed	chr1	4463546	4464247	FALSE	weakly-positioned	Promoter｜Enhancer	chr1	4523606	4523606	chr1_4463620_4463760,chr1_4464214_4464306	chr1_4463635_4464035	chr1_4464008_4464324,chr1_4463534_4464008
CPHS000003293	observed	chr1	4466030	4466477	FALSE	weakly-positioned	NA	chr1	4526090	4526090	chr1_4466120_4466185,chr1_4466445_4466525	NA	chr1_4466384_4466703
CPHS000003294	predicted	chr1	4466478	4466783	FALSE	asymmetrically-positioned	Promoter	chr1	4526538	4526538	chr1_4466541_4466646,chr1_4466445_4466525	NA	chr1_4466703_4466988,chr1_4466384_4466703
CPHS000003295	observed	chr1	4466784	4467108	FALSE	asymmetrically-positioned	Promoter	chr1	4526844	4526844	chr1_4467041_4467360	NA	chr1_4466993_4467186,chr1_4466703_4466988
CPHS000003296	predicted	chr1	4467109	4467222	FALSE	well-positioned	Promoter	chr1	4527169	4527169	chr1_4467220_4467460,chr1_4467041_4467360	NA	chr1_4467186_4467682,chr1_4466993_4467186
CPHS000003297	observed	chr1	4467223	4467635	FALSE	weakly-positioned	NA	chr1	4527283	4527283	chr1_4467460_4467700,chr1_4467041_4467360,chr1_4467220_4467460	chr1_4467332_4467732	chr1_4467186_4467682
CPHS000003298	observed	chr1	4468401	4468642	FALSE	well-positioned	Promoter|Enhancer	chr1	4528461	4528461	chr1_4468500_4468660,chr1_4468200_4468420,chr1_4468360_4468561	NA	chr1_4468386_4468753
CPHS000003299	predicted	chr1	4468643	4468790	FALSE	well-positioned	Promoter|Enhancer	chr1	4528703	4528703	chr1_4468500_4468660	NA	chr1_4468753_4469011,chr1_4468386_4468753
CPHS000003300	observed	chr1	4468791	4469434	FALSE	weakly-positioned	CTCF	chr1	4528851	4528851	chr1_4468900_4469140,chr1_4469120_4469420	chr1_4468805_4469205	chr1_4469035_4469545,chr1_4468753_4469011
CPHS000003301	predicted	chr1	4469435	4470185	FALSE	weakly-positioned	CTCF	chr1	4529495	4529495	chr1_4469700_4469917,chr1_4469880_4470042,chr1_4470104_4470400	NA	chr1_4469621_4470068,chr1_4469035_4469545
CPHS000003302	observed	chr1	4470669	4471292	FALSE	weakly-positioned	NA	chr1	4530729	4530729	chr1_4471105_4471340,chr1_4470612_4470780	NA	chr1_4470814_4471500
CPHS000003303	predicted	chr1	4471543	4472043	FALSE	weakly-positioned	NA	chr1	4531603	4531603	chr1_4471600_4471760,chr1_4471708_4471926	NA	chr1_4471577_4471827
CPHS000003304	predicted	chr1	4472543	4473043	FALSE	asymmetrically-positioned	NA	chr1	4532603	4532603	chr1_4472560_4472760	NA	chr1_4472401_4472878
CPHS000003305	predicted	chr1	4473793	4474293	FALSE	weakly-positioned	NA	chr1	4533853	4533853	chr1_4474100_4474205,chr1_4474282_4474417,chr1_4473715_4473887	NA	chr1_4473907_4474313
CPHS000003306	predicted	chr1	4476043	4476543	FALSE	weakly-positioned	Enhancer	chr1	4536103	4536103	chr1_4476140_4476357	NA	chr1_4476375_4476767
CPHS000003307	observed	chr1	4476996	4477599	FALSE	weakly-positioned	Promoter	chr1	4537056	4537056	chr1_4477220_4477259	NA	chr1_4477130_4477506
CPHS000003308	observed	chr1	4481483	4481910	FALSE	weakly-positioned	Promoter	chr1	4541543	4541543	chr1_4481472_4481597	chr1_4481377_4481777	chr1_4481824_4482041,chr1_4481382_4481824
CPHS000003309	observed	chr1	4481910	4482811	FALSE	weakly-positioned	Promoter｜Enhancer	chr1	4541970	4541970	chr1_4482197_4482340,chr1_4482204_4482452	NA	chr1_4482041_4482427,chr1_4482427_4483019,chr1_4481824_4482041
CPHS000003310	observed	chr1	4482866	4483438	FALSE	weakly-positioned	Enhancer	chr1	4542926	4542926	chr1_4482908_4483048,chr1_4483140_4483320	chr1_4483047_4483447	chr1_4483039_4483446,chr1_4482427_4483019
CPHS000003311	observed	chr1	4485163	4485945	FALSE	weakly-positioned	CTCF｜Promoter｜Enhancer	chr1	4545223	4545223	chr1_4485320_4485460,chr1_4485415_4485620,chr1_4485545_4485792	chr1_4485305_4485705	chr1_4485249_4485889,chr1_4485941_4486262
CPHS000003312	observed	chr1	4486593	4487223	FALSE	weakly-positioned	Promoter｜Enhancer	chr1	4546653	4546653	NA	chr1_4486640_4487040	chr1_4486747_4487104,chr1_4487104_4487423,chr1_4486262_4486747
CPHS000003313	observed	chr1	4487713	4488080	FALSE	weakly-positioned	Enhancer	chr1	4547773	4547773	NA	NA	chr1_4487746_4488024,chr1_4488024_4488449
CPHS000003314	predicted	chr1	4488081	4488581	FALSE	weakly-positioned	Enhancer	chr1	4548141	4548141	NA	NA	chr1_4488508_4488892,chr1_4488024_4488449
CPHS000003315	observed	chr1	4489353	4489808	FALSE	weakly-positioned	Promoter｜Enhancer	chr1	4549413	4549413	chr1_4489543_4489662,chr1_4489805_4490040	NA	chr1_4489440_4489876,chr1_4489240_4489440
CPHS000003316	observed	chr1	4489808	4490341	FALSE	weakly-positioned	Promoter｜Enhancer	chr1	4549868	4549868	chr1_4490087_4490280,chr1_4489805_4490040	NA	chr1_4489440_4489876
CPHS000003317	predicted	chr1	4491842	4492342	FALSE	weakly-positioned	Enhancer	chr1	4551902	4551902	chr1_4492100_4492380,chr1_4492260_4492500	NA	chr1_4492179_4492819
CPHS000003318	observed	chr1	4492726	4493188	FALSE	weakly-positioned	Enhancer	chr1	4552786	4552786	chr1_4492960_4493160	NA	chr1_4492179_4492819
CPHS000003319	observed	chr1	4494035	4495134	FALSE	weakly-positioned	CTCF｜Promoter｜Enhancer	chr1	4554095	4554095	chr1_4494680_4494840,chr1_4494020_4494220	chr1_4494567_4494967,chr1_4493900_4494300	chr1_4494553_4495075,chr1_4495075_4495403,chr1_4494024_4494553
CPHS000003320	predicted	chr1	4495385	4496135	FALSE	weakly-positioned	Enhancer	chr1	4555445	4555445	chr1_4495940_4496123	NA	chr1_4495403_4495826,chr1_4495826_4496321,chr1_4495075_4495403
CPHS000003321	observed	chr1	4496383	4497048	FALSE	weakly-positioned	Enhancer	chr1	4556443	4556443	NA	NA	chr1_4496978_4497221,chr1_4496321_4496978
CPHS000003322	predicted	chr1	4497299	4498049	FALSE	weakly-positioned	Enhancer	chr1	4557359	4557359	chr1_4497477_4497645	NA	chr1_4497373_4497760,chr1_4497807_4498115
CPHS000003323	predicted	chr1	4498549	4499049	FALSE	weakly-positioned	NA	chr1	4558609	4558609	chr1_4498649_4498800	NA	NA
CPHS000003324	predicted	chr1	4499549	4500049	FALSE	weakly-positioned	NA	chr1	4559609	4559609	NA	NA	NA
CPHS000003325	predicted	chr1	4502049	4502549	FALSE	weakly-positioned	NA	chr1	4562109	4562109	NA	NA	chr1_4502495_4503019,chr1_4501983_4502484
CPHS000003326	observed	chr1	4504048	4504363	FALSE	asymmetrically-positioned	Promoter｜Enhancer	chr1	4564108	4564108	chr1_4504160_4504320	NA	chr1_4504090_4504413
CPHS000003327	predicted	chr1	4505864	4506364	FALSE	weakly-positioned	NA	chr1	4565924	4565924	NA	NA	chr1_4505934_4506350
CPHS000003328	predicted	chr1	4507614	4508114	FALSE	weakly-positioned	NA	chr1	4567674	4567674	chr1_4507653_4507858	NA	chr1_4507618_4507843,chr1_4507843_4508351
CPHS000003329	observed	chr1	4508570	4508807	FALSE	well-positioned	Enhancer	chr1	4568630	4568630	chr1_4508620_4508820	NA	chr1_4508557_4509005
CPHS000003330	observed	chr1	4508980	4509278	FALSE	asymmetrically-positioned	Enhancer	chr1	4569040	4569040	chr1_4509020_4509180	NA	chr1_4509217_4509472,chr1_4508557_4509005
CPHS000003331	observed	chr1	4509502	4510962	FALSE	weakly-positioned	Enhancer	chr1	4569562	4569562	chr1_4510148_4510300,chr1_4510317_4510486,chr1_4510420_4510640,chr1_4510559_4510832,chr1_4510776_4510907	chr1_4510228_4510628,chr1_4510733_4511133	chr1_4510219_4510536,chr1_4510536_4510946,chr1_4509474_4510219
CPHS000003332	predicted	chr1	4510963	4511713	FALSE	asymmetrically-positioned	Enhancer	chr1	4571023	4571023	NA	chr1_4510733_4511133	chr1_4511278_4511799
CPHS000003333	observed	chr1	4512463	4513471	FALSE	weakly-positioned	Promoter｜Enhancer	chr1	4572523	4572523	chr1_4512560_4512700,chr1_4512686_4513000,chr1_4513260_4513420,chr1_4513440_4513605	chr1_4512591_4512991,chr1_4513068_4513468	chr1_4512484_4513061,chr1_4513061_4513436,chr1_4513436_4513918,chr1_4512127_4512484
CPHS000003334	observed	chr1	4514129	4514365	FALSE	well-positioned	Enhancer	chr1	4574189	4574189	NA	chr1_4513741_4514141	chr1_4513963_4514462
CPHS000003335	predicted	chr1	4514366	4515116	FALSE	weakly-positioned	Enhancer	chr1	4574426	4574426	chr1_4514440_4515120	NA	chr1_4513963_4514462
CPHS000003336	observed	chr1	4515304	4516247	FALSE	weakly-positioned	Enhancer	chr1	4575364	4575364	chr1_4515818_4515980	chr1_4515764_4516164,chr1_4515262_4515662	chr1_4515628_4516256
CPHS000003337	observed	chr1	4516640	4518177	FALSE	weakly-positioned	Enhancer	chr1	4576700	4576700	chr1_4516784_4516820,chr1_4516960_4517037,chr1_4517223_4517740,chr1_4517659_4517843,chr1_4518060_4518160,chr1_4518060_4518200,chr1_4518100_4518360	chr1_4517561_4517961	chr1_4516964_4517353,chr1_4517353_4517569,chr1_4517569_4517974,chr1_4517974_4518313
CPHS000003338	observed	chr1	4520172	4521149	FALSE	weakly-positioned	NA	chr1	4580232	4580232	chr1_4520580_4520980,chr1_4520960_4521180,chr1_4520980_4521040,chr1_4520120_4520540	NA	chr1_4519969_4520770
CPHS000003339	predicted	chr1	4521650	4522150	FALSE	weakly-positioned	NA	chr1	4581710	4581710	chr1_4521847_4521960,chr1_4522000_4522420,chr1_4521619_4521803	NA	NA
CPHS000003340	predicted	chr1	4525400	4526650	FALSE	weakly-positioned	Enhancer	chr1	4585460	4585460	chr1_4525425_4525900,chr1_4525900_4526280,chr1_4526200_4526480,chr1_4526240_4526324	NA	chr1_4526119_4526645,chr1_4525255_4525487
CPHS000003341	observed	chr1	4526668	4526972	FALSE	asymmetrically-positioned	Enhancer	chr1	4586728	4586728	chr1_4526857_4527020	NA	chr1_4526855_4527415
CPHS000003342	observed	chr1	4527441	4528540	FALSE	weakly-positioned	Enhancer	chr1	4587501	4587501	chr1_4527800_4528020,chr1_4527880_4528260,chr1_4527320_4527660	chr1_4527727_4528127	chr1_4527724_4528487,chr1_4528487_4528979,chr1_4527418_4527724
CPHS000003343	observed	chr1	4529414	4530889	FALSE	weakly-positioned	Enhancer	chr1	4589474	4589474	chr1_4529560_4529820,chr1_4529861_4530200,chr1_4530313_4530390,chr1_4530541_4530639,chr1_4530880_4530980	chr1_4529545_4529945,chr1_4530108_4530508	chr1_4529416_4529731,chr1_4529731_4529902,chr1_4529902_4530462,chr1_4530849_4531367
CPHS000003344	predicted	chr1	4531390	4531890	FALSE	weakly-positioned	NA	chr1	4591450	4591450	chr1_4531400_4531660,chr1_4531538_4531793,chr1_4531378_4531456	NA	chr1_4531875_4532141
CPHS000003345	predicted	chr1	4539390	4539890	FALSE	weakly-positioned	NA	chr1	4599450	4599450	NA	NA	NA
CPHS000003346	predicted	chr1	4542140	4542640	FALSE	weakly-positioned	NA	chr1	4602200	4602200	NA	NA	NA
CPHS000003347	predicted	chr1	4543890	4544390	FALSE	weakly-positioned	CTCF｜Enhancer	chr1	4603950	4603950	NA	NA	chr1_4544083_4544638,chr1_4543492_4544083
CPHS000003348	predicted	chr1	4544640	4545390	FALSE	weakly-positioned	CTCF	chr1	4604700	4604700	chr1_4544966_4545109,chr1_4545280_4545660	NA	chr1_4544638_4545052
CPHS000003349	predicted	chr1	4547640	4548390	FALSE	weakly-positioned	NA	chr1	4607700	4607700	NA	NA	chr1_4547826_4548326
CPHS000003350	predicted	chr1	4550140	4551390	FALSE	weakly-positioned	NA	chr1	4610200	4610200	chr1_4550480_4550700,chr1_4551000_4551315,chr1_4550041_4550202	NA	chr1_4550474_4550960,chr1_4549830_4550436
CPHS000003351	predicted	chr1	4553390	4553890	FALSE	asymmetrically-positioned	NA	chr1	4613450	4613450	chr1_4553500_4553791	NA	chr1_4553513_4554086
CPHS000003352	predicted	chr1	4554140	4554640	FALSE	asymmetrically-positioned	NA	chr1	4614200	4614200	chr1_4554240_4554600	NA	chr1_4554477_4554820
CPHS000003353	predicted	chr1	4557890	4558890	FALSE	weakly-positioned	NA	chr1	4617950	4617950	NA	NA	chr1_4558281_4558655
CPHS000003354	predicted	chr1	4559140	4559640	FALSE	weakly-positioned	NA	chr1	4619200	4619200	NA	NA	chr1_4559333_4559644,chr1_4559109_4559333
CPHS000003355	predicted	chr1	4560140	4560640	FALSE	weakly-positioned	NA	chr1	4620200	4620200	NA	NA	chr1_4560593_4561761
CPHS000003356	observed	chr1	4560933	4561615	FALSE	weakly-positioned	NA	chr1	4620993	4620993	chr1_4561231_4561449	chr1_4561172_4561572	chr1_4560593_4561761
CPHS000003357	predicted	chr1	4563616	4564116	FALSE	weakly-positioned	Promoter	chr1	4623676	4623676	chr1_4563807_4563971	chr1_4564041_4564441	chr1_4563587_4564274
CPHS000003358	observed	chr1	4565175	4565501	FALSE	weakly-positioned	Promoter	chr1	4625235	4625235	chr1_4565260_4565460,chr1_4565480_4565509	NA	chr1_4565310_4566134
CPHS000003359	observed	chr1	4565776	4566606	FALSE	weakly-positioned	Enhancer	chr1	4625836	4625836	chr1_4565799_4566060,chr1_4566100_4566440,chr1_4566393_4566577	NA	chr1_4566139_4566650,chr1_4565310_4566134
CPHS000003360	predicted	chr1	4566607	4567107	FALSE	asymmetrically-positioned	Enhancer	chr1	4626667	4626667	chr1_4566860_4567035	NA	chr1_4566139_4566650
CPHS000003361	observed	chr1	4567190	4567563	FALSE	weakly-positioned	NA	chr1	4627250	4627250	NA	chr1_4567201_4567601	NA
CPHS000003362	predicted	chr1	4568314	4568814	FALSE	weakly-positioned	NA	chr1	4628374	4628374	NA	NA	chr1_4568575_4568941,chr1_4568166_4568575
CPHS000003363	predicted	chr1	4571564	4572064	FALSE	weakly-positioned	TSS｜Enhancer	chr1	4631624	4631624	chr1_4572060_4572220,chr1_4571368_4571571	chr1_4571283_4571683	chr1_4571852_4572413,chr1_4571132_4571663
CPHS000003364	observed	chr1	4572112	4572333	FALSE	well-positioned	TSS	chr1	4632172	4632172	chr1_4572060_4572220	NA	chr1_4571852_4572413
CPHS000003365	predicted	chr1	4572584	4573084	FALSE	weakly-positioned	TSS	chr1	4632644	4632644	chr1_4572889_4572985	NA	NA
CPHS000003366	observed	chr1	4573397	4574127	FALSE	weakly-positioned	TSS	chr1	4633457	4633457	chr1_4573580_4573880,chr1_4573215_4573404	chr1_4573532_4573932	chr1_4573523_4573944
CPHS000003367	observed	chr1	4584241	4584875	FALSE	weakly-positioned	Promoter｜Enhancer	chr1	4644301	4644301	chr1_4584300_4584500,chr1_4584324_4584377,chr1_4584460_4584495,chr1_4584540_4584800	chr1_4584451_4584851	chr1_4584386_4584943,chr1_4584052_4584386
CPHS000003368	observed	chr1	4585067	4585711	FALSE	weakly-positioned	CTCF｜Promoter｜Enhancer	chr1	4645127	4645127	chr1_4585089_4585180,chr1_4585300_4585500	chr1_4585260_4585660,chr1_4585688_4586088	chr1_4584948_4585714
CPHS000003369	observed	chr1	4585752	4586250	FALSE	weakly-positioned	CTCF｜Enhancer	chr1	4645812	4645812	chr1_4585872_4586185,chr1_4586091_4586641	chr1_4585688_4586088	chr1_4585805_4586086
CPHS000003370	predicted	chr1	4586501	4587001	FALSE	asymmetrically-positioned	Enhancer	chr1	4646561	4646561	chr1_4586619_4587017,chr1_4586880_4587040,chr1_4586091_4586641	NA	chr1_4586716_4586874,chr1_4586874_4587393
CPHS000003371	observed	chr1	4587764	4588037	FALSE	well-positioned	Enhancer	chr1	4647824	4647824	chr1_4587840_4588020	chr1_4587700_4588100	NA
CPHS000003372	predicted	chr1	4588288	4588788	FALSE	weakly-positioned	Enhancer	chr1	4648348	4648348	chr1_4588340_4588540,chr1_4588540_4588766	NA	NA
CPHS000003373	observed	chr1	4590752	4591204	FALSE	asymmetrically-positioned	Enhancer	chr1	4650812	4650812	chr1_4590860_4591002,chr1_4591080_4591320	chr1_4590697_4591097	NA
CPHS000003374	observed	chr1	4592330	4593134	FALSE	weakly-positioned	Enhancer	chr1	4652390	4652390	chr1_4592720_4593020,chr1_4593060_4593500,chr1_4591900_4592380,chr1_4592240_4592640	NA	chr1_4592842_4593185,chr1_4591870_4592623
CPHS000003375	observed	chr1	4593146	4594886	FALSE	weakly-positioned	CTCF｜Enhancer	chr1	4653206	4653206	chr1_4593460_4594020,chr1_4593860_4594240,chr1_4594440_4594620,chr1_4594640_4594880,chr1_4593060_4593500	chr1_4594314_4594714	chr1_4593185_4593824,chr1_4593945_4594210,chr1_4594249_4595054,chr1_4592842_4593185
CPHS000003376	observed	chr1	4595813	4596301	FALSE	weakly-positioned	Enhancer	chr1	4655873	4655873	chr1_4595952_4596180,chr1_4596300_4596900,chr1_4595740_4596160	NA	chr1_4595854_4596471
CPHS000003377	observed	chr1	4596380	4596604	FALSE	well-positioned	Promoter｜Enhancer	chr1	4656440	4656440	chr1_4596300_4596900	NA	chr1_4596471_4596978,chr1_4595854_4596471
CPHS000003378	predicted	chr1	4596605	4597105	FALSE	asymmetrically-positioned	Promoter｜Enhancer	chr1	4656665	4656665	chr1_4596800_4597060,chr1_4596960_4597240,chr1_4596300_4596900	chr1_4596906_4597306	chr1_4596978_4597571,chr1_4596471_4596978
CPHS000003379	predicted	chr1	4598355	4598855	FALSE	weakly-positioned	Enhancer	chr1	4658415	4658415	chr1_4598463_4598940,chr1_4598800_4599100	NA	NA
CPHS000003380	observed	chr1	4599566	4600799	FALSE	weakly-positioned	Enhancer	chr1	4659626	4659626	chr1_4599860_4600200,chr1_4600079_4600340,chr1_4600320_4600620,chr1_4600620_4600720,chr1_4600700_4601100,chr1_4599560_4599980	chr1_4599850_4600250	chr1_4600374_4600723,chr1_4600723_4601354,chr1_4599559_4600374
CPHS000003381	observed	chr1	4600856	4601479	FALSE	weakly-positioned	Enhancer	chr1	4660916	4660916	chr1_4600947_4601444,chr1_4601380_4601620,chr1_4600700_4601100	NA	chr1_4600723_4601354
CPHS000003382	observed	chr1	4601609	4602952	FALSE	asymmetrically-positioned	Enhancer	chr1	4661669	4661669	chr1_4602040_4602326,chr1_4602440_4602660,chr1_4602518_4602900,chr1_4602836_4603020,chr1_4601380_4601620,chr1_4601540_4601918	chr1_4602139_4602539,chr1_4602839_4603239	chr1_4601750_4602393,chr1_4602393_4602672,chr1_4602882_4604075
CPHS000003383	observed	chr1	4602952	4604284	FALSE	weakly-positioned	Promoter｜Enhancer	chr1	4663012	4663012	chr1_4602996_4603370,chr1_4603295_4603660,chr1_4603480_4603740,chr1_4603800_4604100,chr1_4604063_4604240,chr1_4604216_4604586,chr1_4602836_4603020	chr1_4603464_4603864,chr1_4602839_4603239	chr1_4604104_4604321,chr1_4602882_4604075
CPHS000003384	observed	chr1	4605187	4606176	FALSE	weakly-positioned	Enhancer	chr1	4665247	4665247	chr1_4605300_4605557,chr1_4605740_4605958,chr1_4605060_4605300	chr1_4605209_4605609,chr1_4605615_4606015	chr1_4605775_4606238,chr1_4605040_4605775
CPHS000003385	predicted	chr1	4608677	4609427	FALSE	weakly-positioned	Enhancer	chr1	4668737	4668737	chr1_4608940_4609098	NA	chr1_4608675_4609170
CPHS000003386	observed	chr1	4611358	4612526	FALSE	weakly-positioned	Promoter｜Enhancer	chr1	4671418	4671418	chr1_4611678_4611888,chr1_4611780_4612280,chr1_4611997_4612240,chr1_4612260_4612477	chr1_4611514_4611914,chr1_4611989_4612389	chr1_4611648_4612253,chr1_4612253_4612550,chr1_4611207_4611599
CPHS000003387	predicted	chr1	4612777	4613277	FALSE	weakly-positioned	Promoter｜Enhancer	chr1	4672837	4672837	chr1_4613080_4613260	NA	chr1_4612907_4613475,chr1_4612550_4612907
CPHS000003388	observed	chr1	4613938	4614805	FALSE	weakly-positioned	Enhancer	chr1	4673998	4673998	chr1_4614404_4614551,chr1_4614585_4614777,chr1_4614780_4615060,chr1_4613923_4614230	chr1_4614424_4614824	chr1_4614075_4614294,chr1_4614294_4614717,chr1_4614717_4615097,chr1_4613767_4614075
CPHS000003389	observed	chr1	4614805	4615375	FALSE	weakly-positioned	Enhancer	chr1	4674865	4674865	chr1_4615280_4615540,chr1_4614780_4615060	chr1_4615108_4615508,chr1_4614424_4614824	chr1_4615097_4615437,chr1_4614717_4615097
CPHS000003390	observed	chr1	4615375	4616023	FALSE	weakly-positioned	Enhancer	chr1	4675435	4675435	chr1_4615760_4615960,chr1_4615989_4616125,chr1_4615280_4615540	chr1_4615108_4615508	chr1_4615466_4616109,chr1_4615097_4615437
CPHS000003391	predicted	chr1	4616024	4616148	FALSE	well-positioned	Enhancer	chr1	4676084	4676084	chr1_4616080_4616177,chr1_4615989_4616125	NA	chr1_4615466_4616109
CPHS000003392	observed	chr1	4616149	4617419	FALSE	weakly-positioned	Enhancer	chr1	4676209	4676209	chr1_4616480_4616580,chr1_4616685_4616920,chr1_4616820_4617280,chr1_4617320_4617618,chr1_4616080_4616177	NA	chr1_4616550_4616689,chr1_4616772_4617375,chr1_4617375_4617822
CPHS000003393	observed	chr1	4617419	4617896	FALSE	weakly-positioned	CTCF	chr1	4677479	4677479	chr1_4617320_4617618	NA	chr1_4617822_4618111,chr1_4617375_4617822
CPHS000003394	observed	chr1	4621742	4621972	FALSE	well-positioned	Enhancer	chr1	4681802	4681802	chr1_4621760_4621960,chr1_4621920_4622020	NA	chr1_4621691_4622140
CPHS000003395	observed	chr1	4622396	4622671	FALSE	well-positioned	Enhancer	chr1	4682456	4682456	chr1_4622627_4622714	NA	chr1_4622353_4622758
CPHS000003396	observed	chr1	4622874	4623148	FALSE	well-positioned	Promoter	chr1	4682934	4682934	NA	NA	chr1_4622815_4623434
CPHS000003397	predicted	chr1	4623399	4624399	FALSE	weakly-positioned	NA	chr1	4683459	4683459	NA	NA	chr1_4623636_4623886,chr1_4623909_4624189,chr1_4624189_4624577,chr1_4622815_4623434
CPHS000003398	predicted	chr1	4624649	4626399	FALSE	weakly-positioned	Promoter	chr1	4684709	4684709	chr1_4624807_4624935,chr1_4625660_4625820,chr1_4626310_4626418,chr1_4624520_4624740	NA	chr1_4624705_4625308,chr1_4625461_4625909,chr1_4625909_4626358
CPHS000003399	observed	chr1	4626633	4627340	FALSE	weakly-positioned	CTCF｜Enhancer	chr1	4686693	4686693	chr1_4626833_4626928,chr1_4627020_4627180,chr1_4627080_4627302	chr1_4626918_4627318	chr1_4626954_4627357,chr1_4626420_4626954
CPHS000003400	observed	chr1	4627340	4627832	FALSE	weakly-positioned	CTCF｜Enhancer	chr1	4687400	4687400	chr1_4627477_4627606,chr1_4627591_4627755,chr1_4627760_4627880	NA	chr1_4627357_4627922,chr1_4626954_4627357
CPHS000003401	predicted	chr1	4628333	4628833	FALSE	weakly-positioned	Promoter	chr1	4688393	4688393	NA	NA	chr1_4628706_4629025,chr1_4628188_4628706
CPHS000003402	observed	chr1	4629242	4629571	FALSE	asymmetrically-positioned	NA	chr1	4689302	4689302	chr1_4629509_4629580	NA	chr1_4629343_4629740,chr1_4629025_4629343
CPHS000003403	predicted	chr1	4629572	4630822	FALSE	weakly-positioned	Promoter｜Enhancer	chr1	4689632	4689632	chr1_4630060_4630260,chr1_4630466_4630648,chr1_4629509_4629580	chr1_4630564_4630964	chr1_4629740_4630145,chr1_4630317_4630757,chr1_4630757_4631000,chr1_4629343_4629740
CPHS000003404	observed	chr1	4631051	4631755	FALSE	weakly-positioned	Promoter｜Enhancer	chr1	4691111	4691111	chr1_4631220_4631380,chr1_4631596_4631651,chr1_4630986_4631160	NA	chr1_4631400_4631679,chr1_4631043_4631400
CPHS000003405	observed	chr1	4632572	4633422	FALSE	weakly-positioned	NA	chr1	4692632	4692632	chr1_4632960_4633120,chr1_4633401_4633560,chr1_4632493_4632637	NA	chr1_4633209_4633923,chr1_4632297_4632730
CPHS000003406	predicted	chr1	4633423	4633923	FALSE	weakly-positioned	NA	chr1	4693483	4693483	chr1_4633401_4633560	NA	chr1_4633209_4633923
CPHS000003407	observed	chr1	4634092	4635125	FALSE	weakly-positioned	Enhancer	chr1	4694152	4694152	chr1_4634120_4634180,chr1_4634500_4634660,chr1_4634680_4634793,chr1_4634860_4635180	chr1_4634392_4634792	chr1_4634228_4634459,chr1_4634459_4634783,chr1_4634864_4635562,chr1_4633923_4634228
CPHS000003408	observed	chr1	4636055	4637545	FALSE	weakly-positioned	Enhancer	chr1	4696115	4696115	chr1_4636857_4637040,chr1_4636986_4637273,chr1_4637140_4637780,chr1_4637160_4637400	NA	chr1_4636100_4636345,chr1_4636345_4636954,chr1_4636954_4637427,chr1_4637466_4637670
CPHS000003409	observed	chr1	4637545	4638284	FALSE	weakly-positioned	Promoter｜Enhancer	chr1	4697605	4697605	chr1_4637656_4637800,chr1_4637661_4638020,chr1_4637800_4638240,chr1_4638073_4638260,chr1_4638141_4638340,chr1_4637140_4637780	NA	chr1_4637672_4638339,chr1_4637466_4637670
CPHS000003410	observed	chr1	4638284	4638960	FALSE	asymmetrically-positioned	Promoter｜Enhancer	chr1	4698344	4698344	chr1_4638346_4638438,chr1_4638427_4638620,chr1_4638757_4638818,chr1_4638800_4639080,chr1_4638141_4638340	chr1_4638284_4638684	chr1_4638339_4639029,chr1_4637672_4638339
CPHS000003411	predicted	chr1	4643211	4643711	FALSE	weakly-positioned	NA	chr1	4703271	4703271	NA	NA	NA
CPHS000003412	observed	chr1	4644254	4645457	FALSE	weakly-positioned	Enhancer	chr1	4704314	4704314	chr1_4644964_4645043,chr1_4645100_4645300,chr1_4645240_4645430	NA	chr1_4644646_4644860,chr1_4644894_4645165,chr1_4645165_4645666
CPHS000003413	predicted	chr1	4645458	4645958	FALSE	weakly-positioned	Enhancer	chr1	4705518	4705518	NA	NA	chr1_4645735_4646087,chr1_4645165_4645666
CPHS000003414	observed	chr1	4646153	4646515	FALSE	asymmetrically-positioned	Enhancer	chr1	4706213	4706213	NA	NA	chr1_4646142_4646723
CPHS000003415	predicted	chr1	4647016	4647766	FALSE	weakly-positioned	NA	chr1	4707076	4707076	NA	NA	chr1_4646971_4648112
CPHS000003416	predicted	chr1	4648266	4649766	FALSE	weakly-positioned	Promoter|Enhancer	chr1	4708326	4708326	chr1_4648340_4648514,chr1_4649420_4649600,chr1_4649688_4649900	chr1_4649006_4649406	chr1_4648699_4649236,chr1_4649236_4649526,chr1_4649526_4650025
CPHS000003417	observed	chr1	4650310	4651032	FALSE	weakly-positioned	Promoter｜Enhancer	chr1	4710370	4710370	chr1_4650420_4650687,chr1_4650549_4650768	chr1_4650454_4650854	chr1_4650981_4651570,chr1_4650025_4650981
CPHS000003418	observed	chr1	4651032	4651442	FALSE	weakly-positioned	Promoter｜Enhancer	chr1	4711092	4711092	chr1_4651080_4651300	chr1_4651035_4651435	chr1_4650981_4651570
CPHS000003419	observed	chr1	4652542	4653693	TRUE	asymmetrically-positioned	CTCF｜TSS｜Enhancer	chr1	4712602	4712602	chr1_4652660_4652860,chr1_4652873_4652942,chr1_4652965_4653058,chr1_4653164_4653308,chr1_4653200_4653340,chr1_4653340_4653600,chr1_4653555_4653800	chr1_4652551_4652951	chr1_4653214_4653776,chr1_4652466_4653214
CPHS000003420	predicted	chr1	4653694	4653835	FALSE	well-positioned	TSS｜Enhancer	chr1	4713754	4713754	chr1_4653800_4654180,chr1_4653555_4653800	NA	chr1_4653778_4654348,chr1_4653214_4653776
CPHS000003421	observed	chr1	4653836	4654918	FALSE	weakly-positioned	TSS｜Enhancer	chr1	4713896	4713896	chr1_4654200_4654407,chr1_4654470_4654643,chr1_4654760_4654940,chr1_4654880_4655089,chr1_4653800_4654180	chr1_4654298_4654698	chr1_4654348_4654718,chr1_4654718_4655335,chr1_4653778_4654348
CPHS000003422	observed	chr1	4654918	4655508	FALSE	weakly-positioned	CTCF｜TSS｜Enhancer	chr1	4714978	4714978	chr1_4655180_4655400,chr1_4655380_4655640,chr1_4654760_4654940,chr1_4654880_4655089	chr1_4655047_4655447	chr1_4655335_4655773,chr1_4654718_4655335
CPHS000003423	observed	chr1	4655508	4657032	FALSE	weakly-positioned	CTCF｜TSS｜Enhancer	chr1	4715568	4715568	chr1_4655800_4656100,chr1_4655920_4656320,chr1_4656377_4656554,chr1_4656620_4656795,chr1_4656840_4657059,chr1_4655380_4655640	chr1_4655595_4655995,chr1_4656255_4656655	chr1_4655773_4656164,chr1_4656164_4656795,chr1_4656795_4657161,chr1_4655335_4655773
CPHS000003424	observed	chr1	4657324	4657697	FALSE	weakly-positioned	Promoter｜Enhancer	chr1	4717384	4717384	chr1_4657340_4657588,chr1_4657200_4657437	NA	chr1_4657161_4657838
CPHS000003425	observed	chr1	4657928	4658853	FALSE	weakly-positioned	Promoter｜Enhancer	chr1	4717988	4717988	chr1_4657938_4658020,chr1_4657980_4658161,chr1_4658075_4658220,chr1_4658195_4658260,chr1_4658260_4658568,chr1_4658723_4658960	chr1_4658191_4658591	chr1_4658614_4658995,chr1_4657854_4658614
CPHS000003426	observed	chr1	4658853	4659262	FALSE	weakly-positioned	Promoter｜Enhancer	chr1	4718913	4718913	chr1_4659044_4659211,chr1_4659104_4659320,chr1_4658723_4658960	NA	chr1_4658995_4659301,chr1_4658614_4658995
CPHS000003427	observed	chr1	4659262	4659745	FALSE	weakly-positioned	Promoter｜Enhancer	chr1	4719322	4719322	chr1_4659319_4659607,chr1_4659104_4659320	NA	chr1_4659301_4659781,chr1_4658995_4659301
CPHS000003428	predicted	chr1	4659746	4660211	FALSE	asymmetrically-positioned	Promoter｜Enhancer	chr1	4719806	4719806	NA	NA	chr1_4659788_4660132,chr1_4659301_4659781
CPHS000003429	observed	chr1	4660212	4660477	FALSE	well-positioned	Promoter｜Enhancer	chr1	4720272	4720272	NA	NA	chr1_4660384_4660750
CPHS000003430	observed	chr1	4660955	4661248	FALSE	well-positioned	Promoter｜Enhancer	chr1	4721015	4721015	chr1_4661009_4661200,chr1_4661129_4661380	chr1_4660812_4661212	chr1_4660783_4661324
CPHS000003431	predicted	chr1	4664249	4665749	FALSE	weakly-positioned	Promoter｜Enhancer	chr1	4724309	4724309	chr1_4664680_4664877,chr1_4665100_4665340,chr1_4665561_4665646,chr1_4664216_4664400	chr1_4664715_4665115,chr1_4664071_4664471	chr1_4664387_4664620,chr1_4664620_4665236,chr1_4665236_4665472,chr1_4665472_4666085,chr1_4663961_4664387
CPHS000003432	observed	chr1	4666218	4667337	FALSE	weakly-positioned	Promoter	chr1	4726278	4726278	chr1_4666384_4666506,chr1_4666720_4667100,chr1_4666880_4667260	chr1_4666664_4667064	chr1_4666680_4667559,chr1_4666085_4666680
CPHS000003433	predicted	chr1	4667588	4668088	FALSE	weakly-positioned	Enhancer	chr1	4727648	4727648	chr1_4667518_4667720	NA	chr1_4667559_4668002
CPHS000003434	observed	chr1	4668576	4669734	FALSE	weakly-positioned	Enhancer	chr1	4728636	4728636	chr1_4668665_4668899,chr1_4668840_4669047,chr1_4669100_4669320,chr1_4669380_4669640	chr1_4668985_4669385	chr1_4669413_4669793,chr1_4668472_4669413
CPHS000003435	observed	chr1	4670112	4670773	FALSE	weakly-positioned	Enhancer	chr1	4730172	4730172	chr1_4670560_4670749	chr1_4670326_4670726	chr1_4670631_4670956,chr1_4669793_4670291
CPHS000003436	predicted	chr1	4671774	4672774	FALSE	weakly-positioned	Promoter|Enhancer	chr1	4731834	4731834	chr1_4672280_4672417	NA	chr1_4671793_4672245,chr1_4672276_4672641
CPHS000003437	observed	chr1	4673478	4673814	FALSE	asymmetrically-positioned	Enhancer	chr1	4733538	4733538	chr1_4673620_4673800	chr1_4673440_4673840	chr1_4673459_4673900
CPHS000003438	predicted	chr1	4674065	4675565	FALSE	weakly-positioned	Enhancer	chr1	4734125	4734125	chr1_4674240_4674426,chr1_4674786_4675020,chr1_4675520_4675840	chr1_4674600_4675000,chr1_4675305_4675705	chr1_4674076_4674624,chr1_4674627_4675002,chr1_4675242_4675906
CPHS000003439	observed	chr1	4676132	4676718	FALSE	weakly-positioned	Promoter｜Enhancer	chr1	4736192	4736192	chr1_4676349_4676580	chr1_4676265_4676665,chr1_4675790_4676190	chr1_4676258_4676815,chr1_4675906_4676258
CPHS000003440	observed	chr1	4677403	4678566	FALSE	weakly-positioned	Promoter｜Enhancer	chr1	4737463	4737463	chr1_4678080_4678450,chr1_4678381_4678610	NA	chr1_4677896_4678333,chr1_4678333_4678815,chr1_4677252_4677709
CPHS000003441	observed	chr1	4678566	4678969	FALSE	weakly-positioned	Promoter｜Enhancer	chr1	4738626	4738626	chr1_4678381_4678610	NA	chr1_4678333_4678815
CPHS000003442	predicted	chr1	4679720	4680220	FALSE	weakly-positioned	Promoter	chr1	4739780	4739780	NA	NA	chr1_4680159_4680498
CPHS000003443	observed	chr1	4681187	4681874	FALSE	weakly-positioned	Enhancer	chr1	4741247	4741247	chr1_4681507_4681680,chr1_4681140_4681336	chr1_4681399_4681799	chr1_4681001_4681717
CPHS000003444	predicted	chr1	4682375	4683625	FALSE	weakly-positioned	Promoter|Enhancer	chr1	4742435	4742435	NA	NA	chr1_4682560_4682982,chr1_4682990_4683439
CPHS000003445	observed	chr1	4683904	4684571	FALSE	weakly-positioned	Enhancer	chr1	4743964	4743964	chr1_4684130_4684378,chr1_4684303_4684490	chr1_4684107_4684507	chr1_4684151_4684635
CPHS000003446	observed	chr1	4684694	4685784	FALSE	weakly-positioned	Enhancer	chr1	4744754	4744754	chr1_4684896_4685138,chr1_4685100_4685594	chr1_4684913_4685313,chr1_4685421_4685821	chr1_4684637_4685563
CPHS000003447	predicted	chr1	4686535	4687035	FALSE	weakly-positioned	Promoter|Enhancer	chr1	4746595	4746595	NA	NA	chr1_4686698_4687191,chr1_4686454_4686698
CPHS000003448	predicted	chr1	4688035	4688535	FALSE	weakly-positioned	Promoter|Enhancer	chr1	4748095	4748095	NA	NA	chr1_4687771_4688341
CPHS000003449	observed	chr1	4689323	4690276	FALSE	weakly-positioned	Enhancer	chr1	4749383	4749383	chr1_4689379_4689500,chr1_4689459_4689560,chr1_4689639_4689820	chr1_4689282_4689682	chr1_4689718_4689975,chr1_4690014_4690702,chr1_4689306_4689718
CPHS000003450	predicted	chr1	4690277	4690659	FALSE	weakly-positioned	Promoter|Enhancer	chr1	4750337	4750337	NA	NA	chr1_4690014_4690702
CPHS000003451	observed	chr1	4690660	4691784	FALSE	weakly-positioned	Promoter|Enhancer	chr1	4750720	4750720	chr1_4691036_4691216	chr1_4690904_4691304,chr1_4691324_4691724	chr1_4690715_4691244,chr1_4691244_4691558,chr1_4691558_4691847,chr1_4690014_4690702
CPHS000003452	observed	chr1	4691784	4692342	FALSE	weakly-positioned	Promoter|Enhancer	chr1	4751844	4751844	NA	chr1_4692285_4692685	chr1_4691849_4692407,chr1_4691558_4691847
CPHS000003453	predicted	chr1	4692343	4693093	FALSE	weakly-positioned	Promoter|Enhancer	chr1	4752403	4752403	NA	chr1_4692285_4692685	chr1_4692407_4692600,chr1_4692600_4692775,chr1_4692775_4693073,chr1_4693085_4693510,chr1_4691849_4692407
CPHS000003454	observed	chr1	4693444	4693817	FALSE	weakly-positioned	Enhancer	chr1	4753504	4753504	chr1_4693480_4693640	chr1_4693386_4693786	chr1_4693510_4693808,chr1_4693085_4693510
CPHS000003455	predicted	chr1	4693818	4694318	FALSE	weakly-positioned	Enhancer	chr1	4753878	4753878	chr1_4694120_4694340	NA	chr1_4693888_4694092,chr1_4694092_4694378
CPHS000003456	observed	chr1	4694470	4695278	FALSE	weakly-positioned	CTCF	chr1	4754530	4754530	chr1_4694480_4694663,chr1_4694674_4694793,chr1_4694867_4694926,chr1_4695080_4695193	NA	chr1_4694570_4695128,chr1_4695144_4695874
CPHS000003457	observed	chr1	4695317	4695557	FALSE	well-positioned	Promoter|Enhancer	chr1	4755377	4755377	NA	NA	chr1_4695144_4695874
CPHS000003458	observed	chr1	4696236	4696623	FALSE	weakly-positioned	Promoter｜Enhancer	chr1	4756296	4756296	chr1_4696260_4696454,chr1_4696346_4696669	chr1_4696275_4696675	chr1_4696059_4696679
CPHS000003459	observed	chr1	4696707	4697130	FALSE	weakly-positioned	Promoter｜Enhancer	chr1	4756767	4756767	NA	NA	chr1_4696679_4697314
CPHS000003460	observed	chr1	4697720	4698376	FALSE	weakly-positioned	Enhancer	chr1	4757780	4757780	chr1_4697907_4698120	chr1_4697820_4698220	chr1_4698181_4698561,chr1_4697614_4698143
CPHS000003461	observed	chr1	4699568	4701357	FALSE	weakly-positioned	Promoter｜Enhancer	chr1	4759628	4759628	chr1_4699780_4700003,chr1_4700000_4700200,chr1_4700380_4700600,chr1_4700949_4701123,chr1_4699493_4699672	chr1_4699718_4700118,chr1_4700753_4701153,chr1_4699294_4699694	chr1_4699816_4700352,chr1_4700352_4700780,chr1_4700780_4701256,chr1_4701256_4701475,chr1_4699326_4699812
CPHS000003462	observed	chr1	4702330	4703520	FALSE	weakly-positioned	Enhancer	chr1	4762390	4762390	chr1_4702960_4703236,chr1_4702174_4702359	chr1_4702866_4703266	chr1_4702776_4703411,chr1_4703411_4703662,chr1_4702323_4702776
CPHS000003463	observed	chr1	4705247	4705674	FALSE	asymmetrically-positioned	Enhancer	chr1	4765307	4765307	chr1_4705400_4705580	chr1_4705656_4706056	chr1_4705432_4706136
CPHS000003464	observed	chr1	4705674	4706232	FALSE	weakly-positioned	Enhancer	chr1	4765734	4765734	chr1_4705800_4706000,chr1_4706100_4706296	chr1_4705656_4706056	chr1_4706136_4706436,chr1_4705432_4706136
CPHS000003465	observed	chr1	4706381	4706742	FALSE	asymmetrically-positioned	Enhancer	chr1	4766441	4766441	chr1_4706552_4706633	chr1_4706414_4706814	chr1_4706459_4706712,chr1_4706136_4706436
CPHS000003466	predicted	chr1	4707493	4707993	FALSE	weakly-positioned	Promoter|Enhancer	chr1	4767553	4767553	NA	NA	NA
CPHS000003467	observed	chr1	4708711	4709456	FALSE	weakly-positioned	TSS｜Enhancer	chr1	4768771	4768771	chr1_4708740_4708816,chr1_4708933_4709120,chr1_4709108_4709253,chr1_4709320_4709460	chr1_4708823_4709223	chr1_4708921_4709153,chr1_4709173_4709589,chr1_4708535_4708911
CPHS000003468	observed	chr1	4709990	4710691	FALSE	weakly-positioned	TSS｜Enhancer	chr1	4770050	4770050	chr1_4710192_4710263,chr1_4710238_4710442,chr1_4710448_4710680,chr1_4710575_4710820,chr1_4709726_4710029	chr1_4710177_4710577,chr1_4710670_4711070,chr1_4709693_4710093	chr1_4710619_4711493,chr1_4709829_4710619
CPHS000003469	observed	chr1	4710691	4711648	FALSE	weakly-positioned	TSS｜Enhancer	chr1	4770751	4770751	chr1_4710720_4710920,chr1_4710860_4711160,chr1_4711100_4711341,chr1_4711357_4711410,chr1_4711380_4711775,chr1_4711600_4711787,chr1_4710575_4710820	chr1_4711084_4711484,chr1_4711490_4711890,chr1_4710670_4711070	chr1_4711493_4711832,chr1_4710619_4711493
CPHS000003470	observed	chr1	4711648	4712925	FALSE	weakly-positioned	TSS｜Enhancer	chr1	4771708	4771708	chr1_4712846_4712898,chr1_4711380_4711775,chr1_4711600_4711787	chr1_4711992_4712392,chr1_4712620_4713020,chr1_4711490_4711890	chr1_4711832_4712589,chr1_4712589_4712957,chr1_4711493_4711832
CPHS000003471	observed	chr1	4713344	4714036	FALSE	weakly-positioned	Promoter	chr1	4773404	4773404	chr1_4713700_4713900,chr1_4713865_4714037,chr1_4713236_4713420	NA	chr1_4713523_4714337,chr1_4713113_4713523
CPHS000003472	predicted	chr1	4716037	4716537	FALSE	weakly-positioned	Promoter|Enhancer	chr1	4776097	4776097	NA	NA	chr1_4716174_4717131,chr1_4715678_4716128
CPHS000003473	observed	chr1	4717784	4718293	FALSE	weakly-positioned	NA	chr1	4777844	4777844	chr1_4718000_4718240,chr1_4718120_4718340,chr1_4717720_4717920	NA	chr1_4717984_4718284,chr1_4717610_4717956
CPHS000003474	predicted	chr1	4719794	4720294	FALSE	weakly-positioned	NA	chr1	4779854	4779854	chr1_4719982_4720140	NA	chr1_4719589_4720258
CPHS000003475	observed	chr1	4721012	4721231	FALSE	well-positioned	Promoter|Enhancer	chr1	4781072	4781072	chr1_4721054_4721110	NA	chr1_4720886_4721575
CPHS000003476	predicted	chr1	4722232	4722732	FALSE	weakly-positioned	NA	chr1	4782292	4782292	chr1_4722593_4722659	NA	chr1_4722038_4722742
CPHS000003477	predicted	chr1	4722982	4723482	FALSE	weakly-positioned	NA	chr1	4783042	4783042	NA	NA	chr1_4723166_4723666
CPHS000003478	predicted	chr1	4723982	4724482	FALSE	weakly-positioned	Promoter｜Enhancer	chr1	4784042	4784042	NA	NA	chr1_4723983_4724352,chr1_4724352_4724525
CPHS000003479	observed	chr1	4724562	4725190	FALSE	weakly-positioned	Promoter｜Enhancer	chr1	4784622	4784622	chr1_4724780_4724980,chr1_4725120_4725380	chr1_4724747_4725147	chr1_4724525_4725697
CPHS000003480	observed	chr1	4726044	4726359	FALSE	asymmetrically-positioned	Enhancer	chr1	4786104	4786104	NA	chr1_4725696_4726096	chr1_4725910_4726332
CPHS000003481	observed	chr1	4726359	4727730	FALSE	weakly-positioned	Enhancer	chr1	4786419	4786419	chr1_4726740_4726940,chr1_4727011_4727165	chr1_4726915_4727315	chr1_4726408_4726602,chr1_4726602_4727439,chr1_4727439_4727707,chr1_4727707_4728303
CPHS000003482	predicted	chr1	4727731	4727877	FALSE	well-positioned	Enhancer	chr1	4787791	4787791	NA	NA	chr1_4727707_4728303
CPHS000003483	observed	chr1	4727878	4728057	FALSE	well-positioned	Enhancer	chr1	4787938	4787938	NA	NA	chr1_4727707_4728303
CPHS000003484	predicted	chr1	4728308	4728808	FALSE	weakly-positioned	Enhancer	chr1	4788368	4788368	NA	NA	chr1_4728762_4729059,chr1_4728303_4728762
CPHS000003485	observed	chr1	4728824	4729595	FALSE	weakly-positioned	Promoter|Enhancer	chr1	4788884	4788884	chr1_4728940_4729562,chr1_4729540_4729800	NA	chr1_4729059_4729741,chr1_4728762_4729059
CPHS000003486	observed	chr1	4729595	4730826	FALSE	weakly-positioned	Enhancer	chr1	4789655	4789655	chr1_4729860_4730080,chr1_4729954_4730343,chr1_4730001_4730147,chr1_4730200_4730398,chr1_4729540_4729800	chr1_4729985_4730385	chr1_4729741_4730523,chr1_4730523_4731074,chr1_4729059_4729741
CPHS000003487	predicted	chr1	4731327	4731827	FALSE	weakly-positioned	Promoter|Enhancer	chr1	4791387	4791387	NA	NA	chr1_4731375_4731656,chr1_4731658_4731819,chr1_4731826_4732112
CPHS000003488	observed	chr1	4731832	4732138	FALSE	well-positioned	Promoter|Enhancer	chr1	4791892	4791892	NA	NA	chr1_4732112_4732428,chr1_4731826_4732112
CPHS000003489	predicted	chr1	4732139	4732889	FALSE	weakly-positioned	Promoter|Enhancer	chr1	4792199	4792199	NA	NA	chr1_4732428_4732873,chr1_4732112_4732428
CPHS000003490	observed	chr1	4733473	4734390	FALSE	weakly-positioned	Promoter｜Enhancer	chr1	4793533	4793533	chr1_4733840_4734120,chr1_4734260_4734460	chr1_4734059_4734459,chr1_4733419_4733819	chr1_4734157_4734605,chr1_4733278_4734141
CPHS000003491	predicted	chr1	4734391	4735391	FALSE	weakly-positioned	Promoter｜Enhancer	chr1	4794451	4794451	chr1_4734840_4735022,chr1_4734260_4734460	chr1_4734728_4735128,chr1_4734059_4734459	chr1_4734605_4734766,chr1_4734793_4735422,chr1_4734157_4734605
CPHS000003492	observed	chr1	4735867	4736655	FALSE	weakly-positioned	Promoter｜Enhancer	chr1	4795927	4795927	chr1_4736366_4736560,chr1_4736440_4736720	chr1_4736244_4736644	chr1_4736012_4736874,chr1_4735437_4736012
CPHS000003493	predicted	chr1	4737656	4738906	FALSE	weakly-positioned	Enhancer	chr1	4797716	4797716	chr1_4737848_4737958,chr1_4738220_4738519,chr1_4738360_4738671	NA	chr1_4737674_4738097,chr1_4738097_4738453,chr1_4738453_4738727,chr1_4738727_4739062
CPHS000003494	observed	chr1	4742017	4742501	FALSE	asymmetrically-positioned	CTCF｜Enhancer	chr1	4802077	4802077	chr1_4742152_4742273,chr1_4741945_4742156	NA	chr1_4742454_4742817,chr1_4741910_4742425
CPHS000003495	observed	chr1	4742834	4743075	FALSE	well-positioned	Enhancer	chr1	4802894	4802894	NA	NA	NA
CPHS000003496	observed	chr1	4743724	4745158	FALSE	weakly-positioned	Enhancer	chr1	4803784	4803784	chr1_4744072_4744300,chr1_4744180_4744560,chr1_4744440_4744620,chr1_4744646_4744696,chr1_4745098_4745185	chr1_4744059_4744459	chr1_4743924_4744134,chr1_4744134_4744296,chr1_4744296_4745018,chr1_4745041_4745424
CPHS000003497	observed	chr1	4745158	4745969	FALSE	weakly-positioned	Enhancer	chr1	4805218	4805218	chr1_4745462_4745540,chr1_4745640_4745803,chr1_4745806_4745840,chr1_4745098_4745185	chr1_4745538_4745938	chr1_4745460_4746166,chr1_4745041_4745424
CPHS000003498	predicted	chr1	4747220	4747720	FALSE	weakly-positioned	Promoter	chr1	4807280	4807280	NA	NA	chr1_4747177_4747848
CPHS000003499	predicted	chr1	4747970	4748470	FALSE	weakly-positioned	NA	chr1	4808030	4808030	NA	NA	chr1_4748077_4748455
CPHS000003500	observed	chr1	4749030	4749358	FALSE	asymmetrically-positioned	NA	chr1	4809090	4809090	NA	NA	chr1_4748909_4749265
CPHS000003501	observed	chr1	4750019	4750862	FALSE	weakly-positioned	Promoter	chr1	4810079	4810079	chr1_4750260_4750480	chr1_4750212_4750612	chr1_4749954_4750603
CPHS000003502	observed	chr1	4751865	4752493	FALSE	weakly-positioned	Promoter｜Enhancer	chr1	4811925	4811925	chr1_4752081_4752360	chr1_4752049_4752449	chr1_4751731_4752477
CPHS000003503	predicted	chr1	4753994	4754494	FALSE	weakly-positioned	NA	chr1	4814054	4814054	chr1_4754019_4754400,chr1_4754400_4754588	NA	chr1_4754458_4754704,chr1_4753698_4754456
CPHS000003504	observed	chr1	4754738	4755187	FALSE	weakly-positioned	Promoter｜Enhancer	chr1	4814798	4814798	chr1_4754840_4755075	NA	chr1_4754749_4755172,chr1_4755172_4755925
CPHS000003505	observed	chr1	4755187	4756644	FALSE	weakly-positioned	Promoter｜Enhancer	chr1	4815247	4815247	chr1_4755240_4755500,chr1_4755380_4755620,chr1_4755549_4755780,chr1_4755724_4755862,chr1_4755940_4756192,chr1_4756189_4756386,chr1_4756400_4756537	chr1_4755497_4755897	chr1_4755925_4756221,chr1_4756238_4756785,chr1_4755172_4755925
CPHS000003506	observed	chr1	4756896	4757152	FALSE	well-positioned	Enhancer	chr1	4816956	4816956	chr1_4756984_4757160,chr1_4757040_4757280	NA	chr1_4756785_4757310
CPHS000003507	predicted	chr1	4757153	4757653	FALSE	weakly-positioned	Promoter｜Enhancer	chr1	4817213	4817213	chr1_4756984_4757160,chr1_4757040_4757280	NA	chr1_4757310_4757828,chr1_4756785_4757310
CPHS000003508	predicted	chr1	4758653	4759153	FALSE	weakly-positioned	NA	chr1	4818713	4818713	NA	NA	chr1_4758906_4759384
CPHS000003509	observed	chr1	4759482	4759820	FALSE	asymmetrically-positioned	Enhancer	chr1	4819542	4819542	NA	NA	chr1_4759724_4760039
CPHS000003510	observed	chr1	4760208	4760861	FALSE	weakly-positioned	Promoter｜Enhancer	chr1	4820268	4820268	chr1_4760532_4760727	chr1_4760439_4760839,chr1_4759823_4760223	chr1_4760625_4760876,chr1_4760039_4760623
CPHS000003511	observed	chr1	4763174	4763384	FALSE	well-positioned	NA	chr1	4823234	4823234	NA	NA	chr1_4763132_4763530
CPHS000003512	predicted	chr1	4763635	4764135	FALSE	weakly-positioned	NA	chr1	4823695	4823695	NA	NA	chr1_4763530_4764244
CPHS000003513	predicted	chr1	4764385	4764885	FALSE	weakly-positioned	NA	chr1	4824445	4824445	NA	NA	chr1_4764639_4764986
CPHS000003514	predicted	chr1	4765135	4765635	FALSE	weakly-positioned	NA	chr1	4825195	4825195	NA	NA	chr1_4765006_4765492
CPHS000003515	observed	chr1	4767438	4767785	FALSE	asymmetrically-positioned	Enhancer	chr1	4827498	4827498	chr1_4767594_4767826	NA	chr1_4767101_4767865
CPHS000003516	predicted	chr1	4767786	4768286	FALSE	weakly-positioned	Enhancer	chr1	4827846	4827846	chr1_4767594_4767826	NA	chr1_4767900_4768291,chr1_4767101_4767865
CPHS000003517	observed	chr1	4768358	4768984	FALSE	weakly-positioned	CTCF｜Enhancer	chr1	4828418	4828418	chr1_4768401_4768599,chr1_4768620_4768798,chr1_4768891_4769000	NA	chr1_4768363_4769134
CPHS000003518	observed	chr1	4769068	4769860	FALSE	asymmetrically-positioned	CTCF	chr1	4829128	4829128	NA	NA	chr1_4769458_4769932,chr1_4768363_4769134
CPHS000003519	observed	chr1	4769876	4770413	FALSE	asymmetrically-positioned	Promoter|Enhancer	chr1	4829936	4829936	chr1_4770356_4770669	chr1_4770268_4770668	chr1_4769932_4770198,chr1_4770332_4770719,chr1_4769458_4769932
CPHS000003520	predicted	chr1	4771914	4772414	FALSE	asymmetrically-positioned	NA	chr1	4831974	4831974	NA	NA	chr1_4772160_4772731,chr1_4771716_4772092
CPHS000003521	observed	chr1	4773195	4773846	FALSE	weakly-positioned	Promoter|Enhancer	chr1	4833255	4833255	chr1_4773395_4773542	chr1_4773385_4773785	chr1_4773377_4773581,chr1_4773581_4774055
CPHS000003522	observed	chr1	4775748	4776016	FALSE	well-positioned	Enhancer	chr1	4835808	4835808	chr1_4775600_4775880	chr1_4775573_4775973	chr1_4775394_4776047
CPHS000003523	observed	chr1	4777844	4779133	FALSE	weakly-positioned	CTCF｜Promoter｜Enhancer	chr1	4837904	4837904	chr1_4778019_4778070,chr1_4778080_4778260,chr1_4778279_4778460	chr1_4778202_4778602	chr1_4777918_4778717,chr1_4778725_4779250,chr1_4777355_4777918
CPHS000003524	observed	chr1	4779227	4779817	FALSE	weakly-positioned	Enhancer	chr1	4839287	4839287	chr1_4779360_4779540,chr1_4779594_4779714	chr1_4779482_4779882	chr1_4778725_4779250
CPHS000003525	predicted	chr1	4780818	4781568	FALSE	weakly-positioned	NA	chr1	4840878	4840878	NA	NA	chr1_4780918_4781600
CPHS000003526	observed	chr1	4782288	4782439	FALSE	well-positioned	NA	chr1	4842348	4842348	NA	NA	chr1_4782296_4782600,chr1_4781981_4782296
CPHS000003527	predicted	chr1	4783690	4784190	FALSE	weakly-positioned	TES	chr1	4843750	4843750	NA	NA	chr1_4784090_4784401,chr1_4783632_4784090
CPHS000003528	observed	chr1	4784253	4784576	FALSE	asymmetrically-positioned	TES｜Enhancer	chr1	4844313	4844313	NA	NA	chr1_4784090_4784401
CPHS000003529	observed	chr1	4784615	4785742	FALSE	weakly-positioned	TES｜Enhancer	chr1	4844675	4844675	chr1_4784752_4784846,chr1_4785160_4785455,chr1_4785563_4785715	chr1_4785119_4785519	chr1_4784667_4785154,chr1_4785154_4785465
CPHS000003530	observed	chr1	4785935	4786643	FALSE	asymmetrically-positioned	TES｜Enhancer	chr1	4845995	4845995	chr1_4786241_4786414,chr1_4785880_4786280	chr1_4786099_4786499	chr1_4786244_4786750,chr1_4785856_4786244
CPHS000003531	observed	chr1	4787575	4787828	FALSE	well-positioned	TES	chr1	4847635	4847635	chr1_4787671_4787838,chr1_4787720_4787889,chr1_4787534_4787760	NA	chr1_4787365_4787903
CPHS000003532	observed	chr1	4788113	4788340	FALSE	well-positioned	TES	chr1	4848173	4848173	chr1_4788100_4788420	NA	NA
CPHS000003533	observed	chr1	4788432	4788707	FALSE	well-positioned	TES｜Promoter	chr1	4848492	4848492	chr1_4788440_4788760,chr1_4788700_4789040	NA	chr1_4788619_4788921
CPHS000003534	predicted	chr1	4788958	4789458	FALSE	weakly-positioned	TES	chr1	4849018	4849018	chr1_4789216_4789507,chr1_4788700_4789040	NA	chr1_4789240_4789505
CPHS000003535	predicted	chr1	4790208	4790958	FALSE	weakly-positioned	TES	chr1	4850268	4850268	chr1_4790366_4790791,chr1_4790000_4790260	chr1_4790566_4790966	NA
CPHS000003536	observed	chr1	4792590	4793167	FALSE	weakly-positioned	Enhancer	chr1	4852650	4852650	chr1_4792713_4792900,chr1_4792744_4793817	NA	chr1_4792962_4793568
CPHS000003537	observed	chr1	4793167	4793716	FALSE	weakly-positioned	Enhancer	chr1	4853227	4853227	chr1_4792744_4793817	NA	chr1_4793653_4793858,chr1_4792962_4793568
CPHS000003538	observed	chr1	4793994	4795232	FALSE	weakly-positioned	Promoter｜Enhancer	chr1	4854054	4854054	chr1_4794080_4794283,chr1_4794180_4794340,chr1_4794500_4794940,chr1_4794900_4795220	chr1_4794753_4795153,chr1_4793992_4794392	chr1_4794051_4794315,chr1_4794315_4794627,chr1_4794627_4795155
CPHS000003539	observed	chr1	4795555	4796169	FALSE	weakly-positioned	Promoter｜Enhancer	chr1	4855615	4855615	chr1_4795816_4795960,chr1_4795840_4796220,chr1_4796100_4796520,chr1_4795400_4795580,chr1_4795466_4795760	chr1_4795715_4796115	chr1_4795760_4796005,chr1_4796130_4796967,chr1_4795361_4795758
CPHS000003540	observed	chr1	4796181	4797035	FALSE	weakly-positioned	CTCF｜Promoter｜Enhancer	chr1	4856241	4856241	chr1_4796352_4796498,chr1_4796460_4796700,chr1_4796708_4796940,chr1_4797014_4797340,chr1_4795840_4796220,chr1_4796100_4796520	chr1_4796392_4796792	chr1_4796967_4797404,chr1_4796130_4796967
CPHS000003541	observed	chr1	4797035	4797344	FALSE	well-positioned	CTCF｜Promoter｜Enhancer	chr1	4857095	4857095	chr1_4797264_4797462,chr1_4797014_4797340	chr1_4797036_4797436	chr1_4796967_4797404
CPHS000003542	predicted	chr1	4799095	4800345	FALSE	weakly-positioned	Enhancer	chr1	4859155	4859155	NA	NA	chr1_4799569_4799798,chr1_4799837_4800150,chr1_4800187_4800425,chr1_4799007_4799444
CPHS000003543	observed	chr1	4800633	4802524	FALSE	weakly-positioned	Promoter｜Enhancer	chr1	4860693	4860693	chr1_4801612_4801840,chr1_4801913_4802113,chr1_4801930_4802037,chr1_4802140_4802400	chr1_4801059_4801459,chr1_4801493_4801893,chr1_4802088_4802488	chr1_4801080_4801481,chr1_4801481_4802038
CPHS000003544	observed	chr1	4803200	4803621	FALSE	weakly-positioned	Enhancer	chr1	4863260	4863260	chr1_4803339_4803700	NA	chr1_4803238_4803896
CPHS000003545	observed	chr1	4806067	4806296	FALSE	well-positioned	Promoter	chr1	4866127	4866127	chr1_4806060_4806260	NA	chr1_4805825_4806442
CPHS000003546	predicted	chr1	4809797	4810297	FALSE	weakly-positioned	Promoter	chr1	4869857	4869857	NA	NA	NA
CPHS000003547	predicted	chr1	4810547	4811297	FALSE	weakly-positioned	Promoter	chr1	4870607	4870607	chr1_4810620_4810840,chr1_4810752_4811153	chr1_4810679_4811079	NA
CPHS000003548	predicted	chr1	4815047	4816047	FALSE	weakly-positioned	NA	chr1	4875107	4875107	chr1_4815101_4815340,chr1_4815260_4815474	NA	chr1_4815076_4815537
CPHS000003549	predicted	chr1	4816547	4817047	FALSE	weakly-positioned	Promoter	chr1	4876607	4876607	chr1_4816781_4816930	NA	NA
CPHS000003550	predicted	chr1	4817797	4818297	FALSE	weakly-positioned	NA	chr1	4877857	4877857	NA	NA	NA
CPHS000003551	observed	chr1	4818463	4818866	FALSE	weakly-positioned	Promoter｜Enhancer	chr1	4878523	4878523	NA	NA	chr1_4818354_4818816
CPHS000003552	predicted	chr1	4818867	4819367	FALSE	weakly-positioned	Promoter｜Enhancer	chr1	4878927	4878927	NA	NA	NA
CPHS000003553	predicted	chr1	4820117	4821117	FALSE	weakly-positioned	Enhancer	chr1	4880177	4880177	chr1_4820140_4820394	NA	chr1_4820497_4820929,chr1_4820929_4821584
CPHS000003554	predicted	chr1	4821867	4822367	FALSE	weakly-positioned	NA	chr1	4881927	4881927	chr1_4822171_4822313	NA	chr1_4822159_4822594
CPHS000003555	observed	chr1	4825456	4826774	FALSE	weakly-positioned	CTCF｜Enhancer	chr1	4885516	4885516	chr1_4826004_4826080,chr1_4826178_4826334	chr1_4826053_4826453	chr1_4825962_4826665,chr1_4825020_4825583
CPHS000003556	observed	chr1	4826887	4827616	FALSE	weakly-positioned	Enhancer	chr1	4886947	4886947	chr1_4826941_4827079	NA	chr1_4827464_4827723
CPHS000003557	predicted	chr1	4827867	4828867	FALSE	weakly-positioned	Promoter|Enhancer	chr1	4887927	4887927	NA	NA	chr1_4828524_4828899,chr1_4827734_4828472
CPHS000003558	observed	chr1	4829168	4829533	FALSE	asymmetrically-positioned	Promoter|Enhancer	chr1	4889228	4889228	chr1_4829140_4829440	NA	chr1_4829414_4829921,chr1_4828964_4829354
CPHS000003559	observed	chr1	4830568	4831305	FALSE	asymmetrically-positioned	Enhancer	chr1	4890628	4890628	chr1_4830807_4831039,chr1_4830500_4830660	chr1_4830708_4831108	chr1_4830735_4831268,chr1_4830440_4830735
CPHS000003560	observed	chr1	4835754	4836002	FALSE	well-positioned	Enhancer	chr1	4895814	4895814	NA	NA	chr1_4835562_4835975
CPHS000003561	observed	chr1	4836304	4837103	FALSE	weakly-positioned	Enhancer	chr1	4896364	4896364	chr1_4836418_4836500,chr1_4836538_4836818,chr1_4836713_4836860,chr1_4837033_4837159,chr1_4836164_4836380	chr1_4836549_4836949	chr1_4836482_4837000,chr1_4837048_4837679,chr1_4836129_4836482
CPHS000003562	observed	chr1	4837103	4837635	FALSE	weakly-positioned	Enhancer	chr1	4897163	4897163	chr1_4837160_4837320,chr1_4837280_4837520,chr1_4837440_4837660,chr1_4837033_4837159	chr1_4837211_4837611	chr1_4837048_4837679
CPHS000003563	observed	chr1	4837635	4838680	FALSE	weakly-positioned	Enhancer	chr1	4897695	4897695	chr1_4837640_4837783,chr1_4837874_4838100,chr1_4838320_4838540,chr1_4837440_4837660	chr1_4837807_4838207	chr1_4837679_4838259,chr1_4838259_4838724,chr1_4837048_4837679
CPHS000003564	predicted	chr1	4847181	4847681	FALSE	asymmetrically-positioned	Enhancer	chr1	4907241	4907241	chr1_4847240_4847420	NA	chr1_4846880_4847293
CPHS000003565	observed	chr1	4847684	4848405	FALSE	weakly-positioned	Enhancer	chr1	4907744	4907744	chr1_4847714_4847905,chr1_4847840_4848140,chr1_4848223_4848437	chr1_4847758_4848158	chr1_4847686_4848225,chr1_4848373_4848782
CPHS000003566	observed	chr1	4848913	4849222	FALSE	asymmetrically-positioned	Promoter｜Enhancer	chr1	4908973	4908973	chr1_4849112_4849260	NA	NA
CPHS000003567	predicted	chr1	4850473	4850973	FALSE	asymmetrically-positioned	Promoter｜Enhancer	chr1	4910533	4910533	NA	NA	chr1_4850672_4851058
CPHS000003568	observed	chr1	4851364	4852299	FALSE	weakly-positioned	Enhancer	chr1	4911424	4911424	chr1_4851480_4851720,chr1_4851780_4851998,chr1_4852068_4852100,chr1_4852120_4852320,chr1_4851260_4851700	chr1_4851722_4852122	chr1_4852055_4852361,chr1_4851233_4852043
CPHS000003569	predicted	chr1	4852550	4853050	FALSE	weakly-positioned	Enhancer	chr1	4912610	4912610	NA	NA	chr1_4852874_4853304
CPHS000003570	observed	chr1	4853920	4854647	FALSE	weakly-positioned	CTCF｜Enhancer	chr1	4913980	4913980	chr1_4853980_4854164,chr1_4854160_4854280,chr1_4854473_4854620,chr1_4854600_4854760	chr1_4853922_4854322	chr1_4854411_4854730,chr1_4853864_4854366
CPHS000003571	predicted	chr1	4855648	4856148	FALSE	weakly-positioned	Promoter|Enhancer	chr1	4915708	4915708	chr1_4855714_4855958	chr1_4855586_4855986	NA
CPHS000003572	observed	chr1	4856424	4857035	FALSE	asymmetrically-positioned	Enhancer	chr1	4916484	4916484	chr1_4856495_4856680,chr1_4856801_4857040	chr1_4856387_4856787	chr1_4856789_4857133,chr1_4856359_4856777
CPHS000003573	predicted	chr1	4857286	4857786	FALSE	weakly-positioned	Enhancer	chr1	4917346	4917346	chr1_4857100_4857384	NA	chr1_4857133_4857397
CPHS000003574	predicted	chr1	4858536	4859036	FALSE	weakly-positioned	NA	chr1	4918596	4918596	NA	NA	chr1_4858297_4858634
CPHS000003575	observed	chr1	4859765	4860634	FALSE	weakly-positioned	NA	chr1	4919825	4919825	NA	NA	NA
CPHS000003576	observed	chr1	4860809	4861654	FALSE	weakly-positioned	NA	chr1	4920869	4920869	NA	NA	NA
CPHS000003577	predicted	chr1	4866405	4867155	FALSE	weakly-positioned	NA	chr1	4926465	4926465	NA	NA	NA
CPHS000003578	observed	chr1	4869682	4869851	FALSE	well-positioned	NA	chr1	4929742	4929742	NA	NA	chr1_4869479_4870096
CPHS000003579	predicted	chr1	4870602	4871102	FALSE	weakly-positioned	Enhancer	chr1	4930662	4930662	NA	NA	chr1_4871071_4871811,chr1_4870325_4871014
CPHS000003580	observed	chr1	4871172	4872175	FALSE	weakly-positioned	NA	chr1	4931232	4931232	chr1_4871750_4871806	NA	chr1_4871071_4871811
CPHS000003581	predicted	chr1	4873176	4873676	FALSE	weakly-positioned	NA	chr1	4933236	4933236	NA	NA	chr1_4873268_4873843
CPHS000003582	predicted	chr1	4873926	4874426	FALSE	weakly-positioned	NA	chr1	4933986	4933986	NA	NA	chr1_4874053_4874331
CPHS000003583	predicted	chr1	4877426	4877926	FALSE	weakly-positioned	NA	chr1	4937486	4937486	chr1_4877480_4877687	NA	NA
CPHS000003584	observed	chr1	4879220	4879947	FALSE	weakly-positioned	Enhancer	chr1	4939280	4939280	chr1_4879406_4879592,chr1_4879940_4880240	chr1_4879329_4879729	chr1_4879428_4879854,chr1_4879854_4880504,chr1_4879002_4879397
CPHS000003585	predicted	chr1	4879948	4880448	FALSE	weakly-positioned	Enhancer	chr1	4940008	4940008	chr1_4880240_4880534,chr1_4879940_4880240	chr1_4880038_4880438	chr1_4879854_4880504
CPHS000003586	observed	chr1	4880606	4881119	FALSE	weakly-positioned	Enhancer	chr1	4940666	4940666	chr1_4880720_4880938	NA	chr1_4880530_4881047
CPHS000003587	observed	chr1	4881573	4881943	FALSE	weakly-positioned	NA	chr1	4941633	4941633	chr1_4881599_4881800,chr1_4881784_4881874	chr1_4881699_4882099	chr1_4881773_4882008,chr1_4881142_4881773
CPHS000003588	predicted	chr1	4881944	4882444	FALSE	weakly-positioned	NA	chr1	4942004	4942004	chr1_4882060_4882260	chr1_4881699_4882099	chr1_4882119_4882294,chr1_4881773_4882008
CPHS000003589	predicted	chr1	4888944	4889444	FALSE	weakly-positioned	NA	chr1	4949004	4949004	chr1_4888925_4889140	NA	NA
CPHS000003590	predicted	chr1	4890194	4890694	FALSE	weakly-positioned	Promoter|Enhancer	chr1	4950254	4950254	NA	NA	chr1_4890401_4890654,chr1_4890685_4891053
CPHS000003591	predicted	chr1	4891444	4891944	FALSE	weakly-positioned	Promoter|Enhancer	chr1	4951504	4951504	NA	NA	NA
CPHS000003592	predicted	chr1	4892444	4892944	FALSE	weakly-positioned	NA	chr1	4952504	4952504	NA	NA	chr1_4892516_4893002,chr1_4892041_4892453
CPHS000003593	observed	chr1	4894159	4894879	FALSE	weakly-positioned	Enhancer	chr1	4954219	4954219	chr1_4894680_4894848	chr1_4894513_4894913	chr1_4894774_4895192
CPHS000003594	predicted	chr1	4896880	4898130	FALSE	weakly-positioned	NA	chr1	4956940	4956940	NA	chr1_4896770_4897170	chr1_4896954_4897436,chr1_4898044_4898315,chr1_4896727_4896954
CPHS000003595	observed	chr1	4899596	4899817	FALSE	well-positioned	NA	chr1	4959656	4959656	NA	NA	NA
CPHS000003596	predicted	chr1	4900068	4901068	FALSE	weakly-positioned	NA	chr1	4960128	4960128	chr1_4900890_4900960	NA	chr1_4900224_4900625,chr1_4899829_4900120
CPHS000003597	predicted	chr1	4901568	4902068	FALSE	weakly-positioned	NA	chr1	4961628	4961628	NA	NA	NA
CPHS000003598	observed	chr1	4903260	4903487	FALSE	well-positioned	Promoter	chr1	4963320	4963320	NA	NA	chr1_4903243_4903608
CPHS000003599	predicted	chr1	4904738	4905238	FALSE	weakly-positioned	Promoter|Enhancer	chr1	4964798	4964798	chr1_4904680_4904913	chr1_4904670_4905070	NA
CPHS000003600	predicted	chr1	4908238	4908738	FALSE	weakly-positioned	NA	chr1	4968298	4968298	chr1_4908555_4908802,chr1_4908100_4908500	chr1_4908154_4908554	chr1_4908473_4908978,chr1_4907789_4908262
CPHS000003601	observed	chr1	4910111	4910437	FALSE	asymmetrically-positioned	NA	chr1	4970171	4970171	NA	NA	chr1_4910250_4910436,chr1_4909979_4910232
CPHS000003602	observed	chr1	4911517	4911817	FALSE	asymmetrically-positioned	Promoter	chr1	4971577	4971577	NA	NA	chr1_4911425_4911908
CPHS000003603	observed	chr1	4913453	4913992	FALSE	weakly-positioned	Promoter	chr1	4973513	4973513	chr1_4913720_4914000	NA	chr1_4913842_4914108,chr1_4913396_4913765
CPHS000003604	predicted	chr1	4916493	4917243	FALSE	asymmetrically-positioned	Promoter|Enhancer	chr1	4976553	4976553	chr1_4916700_4916920,chr1_4916240_4916509,chr1_4916440_4916740	chr1_4916582_4916982	chr1_4916538_4917007
CPHS000003605	observed	chr1	4921840	4922446	FALSE	weakly-positioned	Promoter｜Enhancer	chr1	4981900	4981900	NA	NA	NA
CPHS000003606	predicted	chr1	4923197	4923697	FALSE	weakly-positioned	Enhancer	chr1	4983257	4983257	chr1_4923240_4923420	NA	chr1_4922802_4923286
CPHS000003607	observed	chr1	4924273	4925197	FALSE	weakly-positioned	Enhancer	chr1	4984333	4984333	NA	chr1_4924371_4924771	NA
CPHS000003608	predicted	chr1	4926948	4927448	FALSE	weakly-positioned	NA	chr1	4987008	4987008	NA	NA	NA
CPHS000003609	predicted	chr1	4927948	4929198	FALSE	weakly-positioned	NA	chr1	4988008	4988008	chr1_4928736_4928806,chr1_4928935_4928989	NA	chr1_4928193_4928827,chr1_4928895_4929212,chr1_4927925_4928189
CPHS000003610	predicted	chr1	4929698	4930198	FALSE	weakly-positioned	CTCF	chr1	4989758	4989758	chr1_4929880_4929960,chr1_4929669_4929800	NA	chr1_4929886_4930233,chr1_4929290_4929886
CPHS000003611	observed	chr1	4930932	4931934	FALSE	weakly-positioned	Enhancer	chr1	4990992	4990992	chr1_4930989_4931240,chr1_4931247_4931420,chr1_4931580_4931763,chr1_4931808_4932009	chr1_4931498_4931898	chr1_4931161_4931433,chr1_4931433_4931884
CPHS000003612	predicted	chr1	4932185	4932685	FALSE	weakly-positioned	Enhancer	chr1	4992245	4992245	chr1_4932420_4932620,chr1_4932620_4932960	chr1_4932645_4933045	chr1_4932433_4932561,chr1_4932561_4932775
CPHS000003613	observed	chr1	4932913	4933910	FALSE	weakly-positioned	Enhancer	chr1	4992973	4992973	chr1_4933075_4933282,chr1_4933360_4933529,chr1_4932620_4932960,chr1_4932700_4933080	chr1_4932645_4933045	chr1_4932916_4933607
CPHS000003614	observed	chr1	4934935	4935252	FALSE	asymmetrically-positioned	Enhancer	chr1	4994995	4994995	NA	NA	chr1_4934854_4935396
CPHS000003615	observed	chr1	4935489	4936288	FALSE	weakly-positioned	Enhancer	chr1	4995549	4995549	chr1_4935881_4936110,chr1_4936220_4936460	chr1_4935839_4936239	chr1_4935506_4936195
CPHS000003616	observed	chr1	4936825	4937640	FALSE	weakly-positioned	Enhancer	chr1	4996885	4996885	chr1_4936827_4937060,chr1_4937200_4937640	chr1_4937270_4937670	chr1_4937443_4937568,chr1_4936783_4937126
CPHS000003617	predicted	chr1	4937891	4938391	FALSE	weakly-positioned	Promoter｜Enhancer	chr1	4997951	4997951	chr1_4937880_4938480	NA	chr1_4938023_4938476
CPHS000003618	predicted	chr1	4938641	4939141	FALSE	weakly-positioned	Promoter｜Enhancer	chr1	4998701	4998701	chr1_4939080_4939220	NA	chr1_4938882_4939216
CPHS000003619	observed	chr1	4939210	4939744	FALSE	weakly-positioned	Promoter	chr1	4999270	4999270	chr1_4939400_4939448,chr1_4939492_4939651,chr1_4939080_4939220	NA	chr1_4939216_4939835,chr1_4938882_4939216
CPHS000003620	predicted	chr1	4941245	4941745	FALSE	weakly-positioned	Promoter|Enhancer	chr1	5001305	5001305	chr1_4941660_4942000	NA	chr1_4941739_4942418
CPHS000003621	observed	chr1	4942256	4943629	FALSE	weakly-positioned	Enhancer	chr1	5002316	5002316	chr1_4942470_4942800,chr1_4942900_4943100,chr1_4943473_4943563,chr1_4943554_4943615	chr1_4942369_4942769,chr1_4942771_4943171	chr1_4942850_4943112,chr1_4943610_4943971,chr1_4941739_4942418
CPHS000003622	observed	chr1	4943868	4944344	FALSE	weakly-positioned	Promoter｜Enhancer	chr1	5003928	5003928	chr1_4943922_4944053,chr1_4944020_4944440	NA	chr1_4943971_4944447,chr1_4943610_4943971
CPHS000003623	observed	chr1	4944884	4945220	FALSE	asymmetrically-positioned	Promoter｜Enhancer	chr1	5004944	5004944	chr1_4944990_4945240,chr1_4944820_4945140	chr1_4944825_4945225	chr1_4944915_4945356
CPHS000003624	predicted	chr1	4945471	4945971	FALSE	weakly-positioned	Promoter｜Enhancer	chr1	5005531	5005531	NA	NA	chr1_4945489_4945907
CPHS000003625	observed	chr1	4946120	4946859	FALSE	weakly-positioned	Promoter｜Enhancer	chr1	5006180	5006180	chr1_4946654_4946760	NA	chr1_4946517_4947112,chr1_4946107_4946517
CPHS000003626	predicted	chr1	4947860	4948360	FALSE	weakly-positioned	Enhancer	chr1	5007920	5007920	chr1_4947980_4948389,chr1_4947540_4947880,chr1_4947718_4947863	NA	chr1_4948140_4948766,chr1_4947613_4947911
CPHS000003627	observed	chr1	4951126	4951652	FALSE	weakly-positioned	Promoter|Enhancer	chr1	5011186	5011186	chr1_4951240_4951480	chr1_4951509_4951909	NA
CPHS000003628	predicted	chr1	4951903	4952403	FALSE	weakly-positioned	NA	chr1	5011963	5011963	NA	chr1_4951509_4951909	NA
CPHS000003629	predicted	chr1	4955153	4955653	FALSE	weakly-positioned	NA	chr1	5015213	5015213	NA	NA	chr1_4955596_4955840
CPHS000003630	observed	chr1	4957942	4958151	FALSE	well-positioned	CTCF	chr1	5018002	5018002	NA	NA	chr1_4957951_4958290
CPHS000003631	predicted	chr1	4959402	4960152	FALSE	weakly-positioned	NA	chr1	5019462	5019462	chr1_4959820_4960014	chr1_4959289_4959689	chr1_4959636_4959976,chr1_4959976_4960255
CPHS000003632	observed	chr1	4960366	4961724	FALSE	weakly-positioned	Enhancer	chr1	5020426	5020426	chr1_4961042_4961166,chr1_4961260_4961460	chr1_4961168_4961568	chr1_4961102_4961621,chr1_4960322_4960790
CPHS000003633	observed	chr1	4961878	4962317	FALSE	asymmetrically-positioned	Enhancer	chr1	5021938	5021938	chr1_4962060_4962240	chr1_4961932_4962332	chr1_4962102_4962652
CPHS000003634	observed	chr1	4962963	4963888	FALSE	weakly-positioned	Enhancer	chr1	5023023	5023023	chr1_4962978_4963207,chr1_4963340_4963560	chr1_4963216_4963616	chr1_4963203_4963719,chr1_4963719_4964120,chr1_4962873_4963203
CPHS000003635	observed	chr1	4964785	4965983	FALSE	weakly-positioned	Enhancer	chr1	5024845	5024845	chr1_4964940_4965200,chr1_4965391_4965631,chr1_4965620_4965904,chr1_4965780_4965980	NA	chr1_4965250_4965646,chr1_4965646_4966117,chr1_4964715_4965250
CPHS000003636	observed	chr1	4966293	4966662	FALSE	weakly-positioned	Enhancer	chr1	5026353	5026353	NA	NA	chr1_4966639_4966962,chr1_4966143_4966639
CPHS000003637	observed	chr1	4966662	4967156	FALSE	weakly-positioned	Enhancer	chr1	5026722	5026722	chr1_4966738_4966857	NA	chr1_4966962_4967408,chr1_4966639_4966962
CPHS000003638	observed	chr1	4970076	4971262	FALSE	weakly-positioned	Promoter｜Enhancer	chr1	5030136	5030136	chr1_4970320_4970520,chr1_4970600_4970900,chr1_4970791_4971000,chr1_4970940_4971320,chr1_4969979_4970078,chr1_4970020_4970300	chr1_4970668_4971068	chr1_4970262_4971183
CPHS000003639	observed	chr1	4971830	4972068	FALSE	well-positioned	TSS	chr1	5031890	5031890	chr1_4971800_4972100	chr1_4971431_4971831	chr1_4971788_4972219
CPHS000003640	observed	chr1	4972747	4973360	FALSE	weakly-positioned	TSS	chr1	5032807	5032807	chr1_4972880_4973300,chr1_4973280_4973860,chr1_4972340_4972820,chr1_4972678_4973040	NA	chr1_4972964_4973344,chr1_4973344_4974068
CPHS000003641	observed	chr1	4973360	4973817	FALSE	weakly-positioned	TSS	chr1	5033420	5033420	chr1_4973280_4973860	NA	chr1_4973344_4974068
CPHS000003642	predicted	chr1	4974568	4975318	FALSE	weakly-positioned	TSS	chr1	5034628	5034628	chr1_4974780_4974940,chr1_4974900_4974957,chr1_4975053_4975135,chr1_4975100_4975361	chr1_4974990_4975390	chr1_4974977_4975392
CPHS000003643	observed	chr1	4975367	4975604	FALSE	well-positioned	TSS	chr1	5035427	5035427	chr1_4975380_4975620	chr1_4974990_4975390	chr1_4974977_4975392
CPHS000003644	observed	chr1	4975704	4975910	FALSE	well-positioned	NA	chr1	5035764	5035764	chr1_4975660_4975980	NA	chr1_4975717_4975848,chr1_4975848_4976324
CPHS000003645	observed	chr1	4977004	4978391	FALSE	weakly-positioned	Enhancer	chr1	5037064	5037064	chr1_4977258_4977662,chr1_4977620_4978000,chr1_4977882_4978041,chr1_4977980_4978300,chr1_4978320_4978840,chr1_4976919_4977286	chr1_4977763_4978163	chr1_4977719_4978226,chr1_4976814_4977694
CPHS000003646	observed	chr1	4978391	4979414	FALSE	weakly-positioned	Enhancer	chr1	5038451	5038451	chr1_4978740_4979053,chr1_4979020_4979340,chr1_4979180_4979500,chr1_4978320_4978840	chr1_4978673_4979073	chr1_4978529_4979243
CPHS000003647	observed	chr1	4979995	4980201	FALSE	well-positioned	Promoter|Enhancer	chr1	5040055	5040055	chr1_4980100_4980300,chr1_4979980_4980180	NA	chr1_4979961_4980298
CPHS000003648	predicted	chr1	4980202	4981202	FALSE	weakly-positioned	Enhancer	chr1	5040262	5040262	chr1_4980240_4980800,chr1_4981160_4981400,chr1_4980100_4980300	NA	chr1_4980347_4980725,chr1_4980816_4981134,chr1_4979961_4980298
CPHS000003649	predicted	chr1	4982702	4983202	FALSE	weakly-positioned	NA	chr1	5042762	5042762	chr1_4982528_4982844	NA	NA
CPHS000003650	predicted	chr1	4983952	4984702	FALSE	weakly-positioned	Enhancer	chr1	5044012	5044012	chr1_4984099_4984299	NA	NA
CPHS000003651	observed	chr1	4984870	4985139	FALSE	well-positioned	Promoter	chr1	5044930	5044930	chr1_4984860_4985240	NA	chr1_4984802_4985267
CPHS000003652	observed	chr1	4985767	4986030	FALSE	well-positioned	Promoter|Enhancer	chr1	5045827	5045827	chr1_4985780_4985943	NA	NA
CPHS000003653	observed	chr1	4986143	4987084	FALSE	weakly-positioned	Promoter｜Enhancer	chr1	5046203	5046203	chr1_4986280_4986380,chr1_4986360_4986580,chr1_4986540_4986680,chr1_4986806_4987016	chr1_4986233_4986633	chr1_4986251_4986741
CPHS000003654	predicted	chr1	4987835	4988335	FALSE	weakly-positioned	Promoter｜Enhancer	chr1	5047895	5047895	chr1_4988020_4988300,chr1_4987680_4988020	NA	chr1_4987981_4988324,chr1_4987624_4987965
CPHS000003655	observed	chr1	4990283	4991028	FALSE	weakly-positioned	NA	chr1	5050343	5050343	chr1_4990443_4990700,chr1_4990742_4990820	NA	NA
CPHS000003656	predicted	chr1	4999529	5000029	FALSE	weakly-positioned	NA	chr1	5059589	5059589	chr1_4999772_4999901,chr1_4999900_5000160	NA	NA
CPHS000003657	predicted	chr1	5000529	5001529	FALSE	weakly-positioned	NA	chr1	5060589	5060589	chr1_5000600_5000940,chr1_5000940_5001340,chr1_5000300_5000640	chr1_5000982_5001382	chr1_5000576_5001040,chr1_5001399_5002041
CPHS000003658	observed	chr1	5001550	5001762	FALSE	well-positioned	NA	chr1	5061610	5061610	chr1_5001584_5001744	NA	chr1_5001399_5002041
CPHS000003659	predicted	chr1	5002513	5003263	FALSE	weakly-positioned	NA	chr1	5062573	5062573	chr1_5002613_5002688,chr1_5002620_5002980,chr1_5002780_5003000,chr1_5002908_5003169,chr1_5003256_5003360	NA	chr1_5002808_5003152
CPHS000003660	predicted	chr1	5003513	5004013	FALSE	asymmetrically-positioned	Promoter|Enhancer	chr1	5063573	5063573	NA	chr1_5003962_5004362	NA
CPHS000003661	observed	chr1	5004728	5005066	FALSE	asymmetrically-positioned	Promoter|Enhancer	chr1	5064788	5064788	NA	NA	NA
CPHS000003662	predicted	chr1	5005067	5005567	FALSE	weakly-positioned	Promoter|Enhancer	chr1	5065127	5065127	NA	NA	chr1_5005138_5005474
CPHS000003663	observed	chr1	5005728	5005969	FALSE	well-positioned	Promoter|Enhancer	chr1	5065788	5065788	chr1_5005740_5005950	NA	chr1_5005732_5006092
CPHS000003664	predicted	chr1	5007720	5008220	FALSE	weakly-positioned	Enhancer	chr1	5067780	5067780	chr1_5007780_5008073,chr1_5008061_5008138	NA	NA
CPHS000003665	predicted	chr1	5009470	5010970	FALSE	weakly-positioned	Promoter｜Enhancer	chr1	5069530	5069530	chr1_5010260_5010480,chr1_5010780_5011020,chr1_5009259_5009480,chr1_5009460_5009640	NA	chr1_5009548_5009995,chr1_5010257_5010619,chr1_5010636_5011153
CPHS000003666	predicted	chr1	5011220	5011720	FALSE	asymmetrically-positioned	Enhancer	chr1	5071280	5071280	chr1_5011094_5011295	chr1_5011030_5011430	NA
CPHS000003667	observed	chr1	5013764	5015122	FALSE	weakly-positioned	Enhancer	chr1	5073824	5073824	chr1_5014650_5014838,chr1_5014740_5014980,chr1_5014922_5015011	chr1_5014567_5014967	chr1_5014625_5015085,chr1_5015088_5015418
CPHS000003668	predicted	chr1	5015373	5015873	FALSE	weakly-positioned	NA	chr1	5075433	5075433	NA	NA	chr1_5015088_5015418
CPHS000003669	predicted	chr1	5016123	5016623	FALSE	weakly-positioned	NA	chr1	5076183	5076183	chr1_5016255_5016459	NA	chr1_5016422_5016796
CPHS000003670	predicted	chr1	5017123	5017623	FALSE	weakly-positioned	NA	chr1	5077183	5077183	NA	NA	chr1_5017422_5017836
CPHS000003671	observed	chr1	5019106	5019751	FALSE	weakly-positioned	Promoter|Enhancer	chr1	5079166	5079166	chr1_5019561_5019700	NA	chr1_5019645_5019904
CPHS000003672	observed	chr1	5019908	5020540	FALSE	weakly-positioned	Enhancer	chr1	5079968	5079968	chr1_5020020_5020184,chr1_5020200_5020385	NA	chr1_5019904_5020344
CPHS000003673	observed	chr1	5020540	5021254	FALSE	weakly-positioned	Enhancer	chr1	5080600	5080600	chr1_5020751_5020803,chr1_5021039_5021174	chr1_5020895_5021295	chr1_5020594_5020863,chr1_5020863_5021194
CPHS000003674	observed	chr1	5022293	5022773	FALSE	weakly-positioned	NA	chr1	5082353	5082353	NA	chr1_5022157_5022557	NA
CPHS000003675	observed	chr1	5023134	5023553	FALSE	weakly-positioned	NA	chr1	5083194	5083194	NA	NA	NA
CPHS000003676	observed	chr1	5027250	5027667	FALSE	weakly-positioned	NA	chr1	5087310	5087310	NA	NA	chr1_5027226_5027738
CPHS000003677	predicted	chr1	5028668	5029168	FALSE	asymmetrically-positioned	NA	chr1	5088728	5088728	chr1_5028864_5028998,chr1_5029100_5029420	NA	chr1_5029106_5029835
CPHS000003678	predicted	chr1	5029418	5029918	FALSE	weakly-positioned	Promoter|Enhancer	chr1	5089478	5089478	chr1_5029616_5029952,chr1_5029914_5030080,chr1_5029100_5029420,chr1_5029320_5029680	chr1_5029767_5030167,chr1_5029262_5029662	chr1_5029835_5030238,chr1_5029106_5029835
CPHS000003679	observed	chr1	5033552	5033763	FALSE	well-positioned	NA	chr1	5093612	5093612	chr1_5033280_5033680	NA	NA
CPHS000003680	observed	chr1	5035676	5036591	FALSE	weakly-positioned	NA	chr1	5095736	5095736	chr1_5035696_5035796,chr1_5035987_5036412,chr1_5036452_5036740	NA	NA
CPHS000003681	observed	chr1	5036833	5037414	FALSE	weakly-positioned	NA	chr1	5096893	5096893	NA	NA	chr1_5037042_5037501
CPHS000003682	predicted	chr1	5038915	5039415	FALSE	asymmetrically-positioned	NA	chr1	5098975	5098975	chr1_5038982_5039157	NA	NA
CPHS000003683	predicted	chr1	5041665	5042415	FALSE	weakly-positioned	NA	chr1	5101725	5101725	NA	NA	chr1_5042390_5043175,chr1_5041657_5041860
CPHS000003684	predicted	chr1	5043665	5044415	FALSE	weakly-positioned	Promoter|Enhancer	chr1	5103725	5103725	chr1_5044080_5044260	NA	chr1_5043816_5044327
CPHS000003685	predicted	chr1	5044665	5045165	FALSE	weakly-positioned	Promoter	chr1	5104725	5104725	chr1_5044720_5044880	NA	chr1_5044441_5044931
CPHS000003686	observed	chr1	5053689	5054423	FALSE	weakly-positioned	Enhancer	chr1	5113749	5113749	chr1_5053780_5053843,chr1_5053840_5054060,chr1_5053960_5054080,chr1_5054226_5054420	chr1_5053762_5054162	chr1_5053502_5054361
CPHS000003687	predicted	chr1	5062924	5063424	FALSE	asymmetrically-positioned	NA	chr1	5122984	5122984	chr1_5062960_5063180	NA	NA
CPHS000003688	predicted	chr1	5063674	5064424	FALSE	weakly-positioned	Promoter|Enhancer	chr1	5123734	5123734	chr1_5063931_5064122,chr1_5064260_5064460	NA	chr1_5063880_5064236,chr1_5064238_5064644
CPHS000003689	observed	chr1	5065956	5066264	FALSE	asymmetrically-positioned	Enhancer	chr1	5126016	5126016	NA	NA	NA
CPHS000003690	observed	chr1	5067322	5067581	FALSE	asymmetrically-positioned	Enhancer	chr1	5127382	5127382	chr1_5067368_5067548	chr1_5067250_5067650	chr1_5067197_5067619
CPHS000003691	predicted	chr1	5067582	5068082	FALSE	weakly-positioned	Enhancer	chr1	5127642	5127642	chr1_5067957_5068020	chr1_5067250_5067650	chr1_5067837_5068238,chr1_5067197_5067619
CPHS000003692	predicted	chr1	5078082	5079332	FALSE	weakly-positioned	NA	chr1	5138142	5138142	chr1_5079140_5079360	NA	chr1_5078848_5079145
CPHS000003693	observed	chr1	5082504	5082994	FALSE	weakly-positioned	NA	chr1	5142564	5142564	NA	NA	chr1_5082483_5082866
CPHS000003694	predicted	chr1	5084745	5085495	FALSE	asymmetrically-positioned	Promoter	chr1	5144805	5144805	chr1_5084760_5085000	chr1_5084673_5085073	chr1_5084773_5085129
CPHS000003695	predicted	chr1	5086745	5087495	FALSE	asymmetrically-positioned	Enhancer	chr1	5146805	5146805	NA	NA	chr1_5086819_5087181
CPHS000003696	observed	chr1	5089533	5090599	FALSE	weakly-positioned	TSS｜Enhancer	chr1	5149593	5149593	chr1_5089942_5090064,chr1_5090195_5090375,chr1_5090320_5090570	chr1_5089810_5090210	chr1_5090131_5090603
CPHS000003697	observed	chr1	5099040	5100200	FALSE	weakly-positioned	Enhancer	chr1	5159100	5159100	chr1_5099100_5099460,chr1_5099580_5099880,chr1_5099693_5099860,chr1_5100140_5100360,chr1_5098967_5099041,chr1_5099000_5099240	chr1_5099108_5099508,chr1_5099546_5099946	chr1_5099122_5099480,chr1_5099503_5100570,chr1_5098921_5099121
CPHS000003698	observed	chr1	5106380	5106712	FALSE	asymmetrically-positioned	NA	chr1	5166440	5166440	chr1_5106560_5106760	NA	chr1_5106423_5106719
CPHS000003699	predicted	chr1	5107213	5107713	FALSE	asymmetrically-positioned	NA	chr1	5167273	5167273	chr1_5107460_5107530	NA	chr1_5107114_5107304
CPHS000003700	observed	chr1	5108281	5109215	FALSE	weakly-positioned	CTCF｜Promoter｜Enhancer	chr1	5168341	5168341	chr1_5108841_5109014,chr1_5108932_5109191	chr1_5108743_5109143,chr1_5108233_5108633	chr1_5108370_5108574,chr1_5108574_5109277,chr1_5108081_5108370
CPHS000003701	observed	chr1	5109481	5109954	FALSE	weakly-positioned	Enhancer	chr1	5169541	5169541	chr1_5109700_5109920	chr1_5109604_5110004	chr1_5109454_5110161
CPHS000003702	observed	chr1	5110404	5111454	FALSE	weakly-positioned	Promoter｜Enhancer	chr1	5170464	5170464	chr1_5110600_5110800,chr1_5111300_5111660,chr1_5110320_5110460	NA	chr1_5110620_5110987,chr1_5111264_5112085
CPHS000003703	observed	chr1	5111454	5111849	FALSE	weakly-positioned	NA	chr1	5171514	5171514	chr1_5111650_5111860,chr1_5111300_5111660	NA	chr1_5111264_5112085
CPHS000003704	predicted	chr1	5111850	5112350	FALSE	weakly-positioned	NA	chr1	5171910	5171910	chr1_5112000_5112220,chr1_5112270_5112363,chr1_5111650_5111860	NA	chr1_5112229_5112635,chr1_5111264_5112085
CPHS000003705	predicted	chr1	5113100	5113600	FALSE	asymmetrically-positioned	NA	chr1	5173160	5173160	chr1_5113320_5113460	NA	chr1_5113149_5113601
CPHS000003706	observed	chr1	5118476	5120205	FALSE	weakly-positioned	NA	chr1	5178536	5178536	chr1_5118865_5119046,chr1_5119260_5119420,chr1_5119586_5119780,chr1_5119936_5120140,chr1_5118420_5118560	chr1_5119497_5119897	chr1_5119170_5119851,chr1_5119851_5120165
CPHS000003707	observed	chr1	5121289	5121639	FALSE	asymmetrically-positioned	Promoter	chr1	5181349	5181349	NA	NA	chr1_5121312_5121810
CPHS000003708	predicted	chr1	5122390	5122890	FALSE	asymmetrically-positioned	Promoter｜Enhancer	chr1	5182450	5182450	chr1_5122700_5122960,chr1_5122320_5122518	NA	chr1_5121972_5122660
CPHS000003709	predicted	chr1	5123640	5124140	FALSE	asymmetrically-positioned	NA	chr1	5183700	5183700	chr1_5123820_5124000	NA	NA
CPHS000003710	predicted	chr1	5124390	5124890	FALSE	weakly-positioned	NA	chr1	5184450	5184450	chr1_5124420_5124560	NA	NA
CPHS000003711	observed	chr1	5125313	5125568	FALSE	well-positioned	CTCF｜Enhancer	chr1	5185373	5185373	chr1_5125352_5125524	NA	chr1_5125010_5125714
CPHS000003712	predicted	chr1	5126569	5127069	FALSE	weakly-positioned	Enhancer	chr1	5186629	5186629	chr1_5126676_5126800,chr1_5126520_5126700	NA	NA
CPHS000003713	observed	chr1	5130543	5131181	FALSE	weakly-positioned	Enhancer	chr1	5190603	5190603	chr1_5130927_5131136	NA	chr1_5130801_5131226
CPHS000003714	predicted	chr1	5133182	5133682	FALSE	weakly-positioned	NA	chr1	5193242	5193242	NA	NA	chr1_5133456_5133822
CPHS000003715	predicted	chr1	5135682	5136182	FALSE	weakly-positioned	NA	chr1	5195742	5195742	NA	NA	chr1_5135766_5136272,chr1_5135229_5135734
CPHS000003716	predicted	chr1	5136932	5137432	FALSE	weakly-positioned	NA	chr1	5196992	5196992	chr1_5137426_5137558	NA	chr1_5137166_5137599
CPHS000003717	predicted	chr1	5137682	5138182	FALSE	weakly-positioned	NA	chr1	5197742	5197742	chr1_5137900_5138180	NA	NA
CPHS000003718	predicted	chr1	5139182	5139932	FALSE	weakly-positioned	Enhancer	chr1	5199242	5199242	NA	NA	NA
CPHS000003719	observed	chr1	5140164	5140784	FALSE	weakly-positioned	Enhancer	chr1	5200224	5200224	chr1_5140240_5140404,chr1_5140380_5140663,chr1_5140040_5140240	chr1_5140163_5140563	chr1_5140176_5140438,chr1_5140438_5140898
CPHS000003720	observed	chr1	5140784	5141485	FALSE	weakly-positioned	Enhancer	chr1	5200844	5200844	chr1_5140806_5140971,chr1_5141080_5141260	NA	chr1_5140898_5141486,chr1_5140438_5140898
CPHS000003721	observed	chr1	5141603	5142171	FALSE	weakly-positioned	Enhancer	chr1	5201663	5201663	chr1_5141840_5142060	chr1_5141753_5142153	NA
CPHS000003722	observed	chr1	5142235	5143004	FALSE	weakly-positioned	Enhancer	chr1	5202295	5202295	chr1_5142500_5142720,chr1_5142800_5143164	NA	chr1_5142808_5143478,chr1_5142220_5142775
CPHS000003723	predicted	chr1	5143005	5144005	FALSE	weakly-positioned	Enhancer	chr1	5203065	5203065	chr1_5143169_5143345,chr1_5142800_5143164	NA	chr1_5142808_5143478
CPHS000003724	observed	chr1	5145942	5146424	FALSE	weakly-positioned	NA	chr1	5206002	5206002	chr1_5145893_5146073	chr1_5145960_5146360	chr1_5146147_5146424
CPHS000003725	predicted	chr1	5148425	5148925	FALSE	asymmetrically-positioned	NA	chr1	5208485	5208485	NA	NA	NA
CPHS000003726	predicted	chr1	5150175	5150675	FALSE	weakly-positioned	Enhancer	chr1	5210235	5210235	chr1_5150300_5150486	chr1_5150176_5150576,chr1_5150608_5151008	chr1_5150354_5150680,chr1_5150117_5150354
CPHS000003727	predicted	chr1	5150925	5151425	FALSE	weakly-positioned	Promoter|Enhancer	chr1	5210985	5210985	chr1_5151000_5151460,chr1_5151300_5151398,chr1_5150740_5150960	chr1_5150608_5151008	chr1_5151184_5151738
CPHS000003728	observed	chr1	5151564	5151867	FALSE	well-positioned	NA	chr1	5211624	5211624	chr1_5151600_5151833	chr1_5151458_5151858	chr1_5151184_5151738
CPHS000003729	predicted	chr1	5153368	5153868	FALSE	asymmetrically-positioned	NA	chr1	5213428	5213428	NA	NA	NA
CPHS000003730	predicted	chr1	5154368	5154868	FALSE	weakly-positioned	NA	chr1	5214428	5214428	NA	NA	NA
CPHS000003731	predicted	chr1	5155868	5156368	FALSE	weakly-positioned	CTCF｜Enhancer	chr1	5215928	5215928	NA	chr1_5155940_5156340	chr1_5156012_5156384,chr1_5155449_5155959
CPHS000003732	observed	chr1	5156902	5157952	FALSE	weakly-positioned	Enhancer	chr1	5216962	5216962	chr1_5157601_5157860,chr1_5156800_5157007	chr1_5156750_5157150	chr1_5157401_5157972,chr1_5156887_5157208
CPHS000003733	predicted	chr1	5157953	5158453	FALSE	weakly-positioned	Enhancer	chr1	5218013	5218013	NA	NA	chr1_5157972_5158335,chr1_5157401_5157972
CPHS000003734	observed	chr1	5158583	5159165	FALSE	weakly-positioned	NA	chr1	5218643	5218643	chr1_5158895_5159040,chr1_5159012_5159080	chr1_5158787_5159187	chr1_5158774_5159226
CPHS000003735	predicted	chr1	5159916	5160916	FALSE	weakly-positioned	NA	chr1	5219976	5219976	chr1_5160235_5160320,chr1_5160235_5160418,chr1_5160560_5160734	NA	chr1_5159925_5160498,chr1_5160498_5160870
CPHS000003736	observed	chr1	5161253	5162003	FALSE	weakly-positioned	NA	chr1	5221313	5221313	chr1_5161480_5161663	NA	chr1_5161334_5161937
CPHS000003737	predicted	chr1	5163004	5163754	FALSE	weakly-positioned	NA	chr1	5223064	5223064	chr1_5163331_5163520	NA	chr1_5163103_5163578
CPHS000003738	observed	chr1	5163980	5164691	FALSE	weakly-positioned	NA	chr1	5224040	5224040	chr1_5164285_5164460	chr1_5164185_5164585	chr1_5164052_5164527
CPHS000003739	observed	chr1	5165710	5166169	FALSE	asymmetrically-positioned	Enhancer	chr1	5225770	5225770	chr1_5165929_5166119,chr1_5165644_5165818	chr1_5165699_5166099	chr1_5165845_5166209
CPHS000003740	predicted	chr1	5168670	5169170	FALSE	weakly-positioned	NA	chr1	5228730	5228730	chr1_5168520_5168720	chr1_5168471_5168871	chr1_5168746_5169306
CPHS000003741	predicted	chr1	5170170	5170670	FALSE	asymmetrically-positioned	NA	chr1	5230230	5230230	NA	NA	chr1_5170415_5170793
CPHS000003742	observed	chr1	5171412	5171859	FALSE	asymmetrically-positioned	NA	chr1	5231472	5231472	NA	NA	chr1_5171533_5171849
CPHS000003743	observed	chr1	5171859	5172359	FALSE	weakly-positioned	NA	chr1	5231919	5231919	chr1_5172138_5172314,chr1_5172262_5172391	NA	chr1_5171989_5172403
CPHS000003744	predicted	chr1	5173360	5173860	FALSE	weakly-positioned	Enhancer	chr1	5233420	5233420	NA	NA	chr1_5173155_5173663
CPHS000003745	observed	chr1	5176275	5176523	FALSE	asymmetrically-positioned	Enhancer	chr1	5236335	5236335	chr1_5176380_5176700	chr1_5176297_5176697	chr1_5176338_5176650,chr1_5175889_5176338
CPHS000003746	predicted	chr1	5176524	5176761	FALSE	well-positioned	Enhancer	chr1	5236584	5236584	chr1_5176380_5176700	chr1_5176297_5176697	chr1_5176338_5176650
CPHS000003747	observed	chr1	5176762	5177178	FALSE	weakly-positioned	Promoter｜Enhancer	chr1	5236822	5236822	NA	NA	chr1_5176863_5177077,chr1_5177077_5177281
CPHS000003748	predicted	chr1	5178679	5179179	FALSE	weakly-positioned	Enhancer	chr1	5238739	5238739	chr1_5178889_5178979	NA	NA
CPHS000003749	predicted	chr1	5186179	5186679	FALSE	weakly-positioned	Promoter|Enhancer	chr1	5246239	5246239	chr1_5186240_5186440,chr1_5186638_5186862	NA	chr1_5186170_5186635
CPHS000003750	observed	chr1	5187438	5187709	FALSE	well-positioned	NA	chr1	5247498	5247498	NA	NA	chr1_5187281_5187586
CPHS000003751	predicted	chr1	5189460	5189960	FALSE	weakly-positioned	Enhancer	chr1	5249520	5249520	chr1_5189520_5189671	NA	chr1_5189809_5190067,chr1_5189349_5189809
CPHS000003752	observed	chr1	5191472	5191973	FALSE	weakly-positioned	Enhancer	chr1	5251532	5251532	chr1_5191520_5191794	chr1_5191939_5192339,chr1_5191470_5191870	chr1_5191397_5192009
CPHS000003753	predicted	chr1	5192224	5192724	FALSE	asymmetrically-positioned	Enhancer	chr1	5252284	5252284	chr1_5192380_5192600,chr1_5192140_5192260	chr1_5191939_5192339	NA
CPHS000003754	observed	chr1	5193866	5195593	FALSE	weakly-positioned	Enhancer	chr1	5253926	5253926	chr1_5195387_5195579,chr1_5193760_5194000	NA	chr1_5195345_5195703
CPHS000003755	observed	chr1	5196432	5196803	FALSE	asymmetrically-positioned	NA	chr1	5256492	5256492	NA	NA	chr1_5196593_5196897,chr1_5196279_5196593
CPHS000003756	observed	chr1	5198412	5198639	FALSE	well-positioned	NA	chr1	5258472	5258472	chr1_5198460_5198610	NA	chr1_5198322_5198783
CPHS000003757	predicted	chr1	5198890	5199390	FALSE	weakly-positioned	NA	chr1	5258950	5258950	NA	NA	chr1_5199138_5199472
CPHS000003758	predicted	chr1	5199640	5200140	FALSE	weakly-positioned	Promoter｜Enhancer	chr1	5259700	5259700	chr1_5199680_5199759,chr1_5200080_5200340	chr1_5200031_5200431	chr1_5199748_5200052,chr1_5200052_5200383
CPHS000003759	predicted	chr1	5200890	5201390	FALSE	asymmetrically-positioned	NA	chr1	5260950	5260950	NA	NA	chr1_5201015_5201483
CPHS000003760	predicted	chr1	5201640	5202140	FALSE	weakly-positioned	NA	chr1	5261700	5261700	chr1_5201800_5201860,chr1_5201980_5202140	NA	chr1_5201667_5201824,chr1_5201860_5202317
CPHS000003761	predicted	chr1	5202640	5203140	FALSE	weakly-positioned	NA	chr1	5262700	5262700	chr1_5202820_5203078,chr1_5203078_5203220,chr1_5202500_5202940	chr1_5203034_5203434	NA
CPHS000003762	predicted	chr1	5203390	5203890	FALSE	weakly-positioned	NA	chr1	5263450	5263450	NA	chr1_5203034_5203434	NA
CPHS000003763	predicted	chr1	5206390	5207140	FALSE	weakly-positioned	NA	chr1	5266450	5266450	chr1_5206860_5207000	NA	NA
CPHS000003764	predicted	chr1	5215390	5216140	FALSE	weakly-positioned	NA	chr1	5275450	5275450	NA	NA	NA
CPHS000003765	observed	chr1	5216760	5217141	FALSE	weakly-positioned	NA	chr1	5276820	5276820	NA	NA	chr1_5216637_5217131
CPHS000003766	observed	chr1	5217228	5217564	FALSE	asymmetrically-positioned	Enhancer	chr1	5277288	5277288	NA	NA	chr1_5217230_5217528,chr1_5217536_5217812
CPHS000003767	predicted	chr1	5219065	5220065	FALSE	weakly-positioned	Promoter｜Enhancer	chr1	5279125	5279125	NA	NA	chr1_5219542_5220014,chr1_5220014_5220819,chr1_5218660_5219182
CPHS000003768	predicted	chr1	5220315	5220815	FALSE	weakly-positioned	Promoter｜Enhancer	chr1	5280375	5280375	chr1_5220494_5220840,chr1_5220811_5221020,chr1_5220311_5220512	NA	chr1_5220014_5220819
CPHS000003769	observed	chr1	5220980	5221326	FALSE	weakly-positioned	Promoter｜Enhancer	chr1	5281040	5281040	chr1_5220811_5221020,chr1_5220940_5221160	chr1_5220865_5221265	chr1_5221269_5221495,chr1_5220819_5221269
CPHS000003770	observed	chr1	5222684	5223236	FALSE	weakly-positioned	Promoter｜Enhancer	chr1	5282744	5282744	chr1_5223060_5223520,chr1_5222602_5223039	chr1_5222734_5223134,chr1_5223230_5223630	chr1_5222652_5223254
CPHS000003771	observed	chr1	5223236	5223758	FALSE	weakly-positioned	Promoter｜Enhancer	chr1	5283296	5283296	chr1_5223320_5223599,chr1_5223540_5223940,chr1_5223060_5223520	chr1_5223230_5223630	chr1_5223254_5223923,chr1_5222652_5223254
CPHS000003772	predicted	chr1	5224009	5225009	FALSE	weakly-positioned	Enhancer	chr1	5284069	5284069	chr1_5224220_5224420,chr1_5224520_5224640	NA	chr1_5224156_5224482,chr1_5224686_5225041
CPHS000003773	observed	chr1	5225109	5226045	FALSE	weakly-positioned	CTCF｜Promoter｜Enhancer	chr1	5285169	5285169	chr1_5225374_5225580,chr1_5225740_5226160	chr1_5225862_5226262	chr1_5225474_5225564,chr1_5225613_5226330,chr1_5225070_5225474
CPHS000003774	observed	chr1	5226045	5226766	FALSE	asymmetrically-positioned	Promoter｜Enhancer	chr1	5286105	5286105	chr1_5226120_5226420,chr1_5226407_5226620,chr1_5226520_5226840,chr1_5225740_5226160	chr1_5225862_5226262	chr1_5226330_5226937,chr1_5225613_5226330
CPHS000003775	predicted	chr1	5231517	5232017	FALSE	weakly-positioned	Enhancer	chr1	5291577	5291577	chr1_5231620_5231880,chr1_5231954_5232380	chr1_5231919_5232319,chr1_5231512_5231912	chr1_5231491_5231967
CPHS000003776	predicted	chr1	5233767	5234267	FALSE	asymmetrically-positioned	NA	chr1	5293827	5293827	chr1_5233920_5234220	NA	chr1_5233675_5234322
CPHS000003777	observed	chr1	5235291	5236050	FALSE	weakly-positioned	Promoter｜Enhancer	chr1	5295351	5295351	chr1_5235422_5235654,chr1_5235612_5235767	NA	chr1_5234907_5236075
CPHS000003778	predicted	chr1	5237301	5237801	FALSE	asymmetrically-positioned	Promoter	chr1	5297361	5297361	NA	NA	chr1_5237124_5237474
CPHS000003779	observed	chr1	5239772	5240485	FALSE	weakly-positioned	Enhancer	chr1	5299832	5299832	chr1_5239820_5239866,chr1_5240017_5240220,chr1_5240331_5240399	chr1_5240068_5240468	chr1_5239729_5240487
CPHS000003780	observed	chr1	5241133	5241606	FALSE	weakly-positioned	Enhancer	chr1	5301193	5301193	chr1_5241140_5241234	NA	chr1_5241201_5241695,chr1_5240564_5241198
CPHS000003781	predicted	chr1	5244107	5244607	FALSE	weakly-positioned	NA	chr1	5304167	5304167	chr1_5244100_5244280	NA	chr1_5243755_5244236
CPHS000003782	predicted	chr1	5246107	5246607	FALSE	weakly-positioned	NA	chr1	5306167	5306167	NA	NA	chr1_5246108_5246572
CPHS000003783	predicted	chr1	5249107	5249607	FALSE	weakly-positioned	NA	chr1	5309167	5309167	chr1_5249140_5249327,chr1_5249360_5249640	NA	chr1_5249230_5249721
CPHS000003784	predicted	chr1	5249857	5250357	FALSE	weakly-positioned	Enhancer	chr1	5309917	5309917	NA	chr1_5250182_5250582	chr1_5250355_5250735
CPHS000003785	observed	chr1	5250428	5250664	FALSE	well-positioned	Enhancer	chr1	5310488	5310488	chr1_5250385_5250695	chr1_5250182_5250582	chr1_5250355_5250735
CPHS000003786	predicted	chr1	5252665	5253165	FALSE	weakly-positioned	Promoter|Enhancer	chr1	5312725	5312725	chr1_5252540_5252880	chr1_5252464_5252864	chr1_5252973_5253313,chr1_5252492_5252857
CPHS000003787	predicted	chr1	5254165	5254665	FALSE	weakly-positioned	Promoter	chr1	5314225	5314225	chr1_5254300_5254620,chr1_5254380_5254720,chr1_5254140_5254214	chr1_5254276_5254676	chr1_5254566_5255009,chr1_5254129_5254566
CPHS000003788	observed	chr1	5254821	5255509	FALSE	weakly-positioned	NA	chr1	5314881	5314881	chr1_5255162_5255360	NA	chr1_5255060_5255363,chr1_5254566_5255009
CPHS000003789	observed	chr1	5260486	5260802	FALSE	asymmetrically-positioned	NA	chr1	5320546	5320546	chr1_5260500_5260840	NA	chr1_5260388_5260879
CPHS000003790	observed	chr1	5265236	5266191	FALSE	weakly-positioned	Enhancer	chr1	5325296	5325296	chr1_5265429_5265740,chr1_5265780_5266060	chr1_5265412_5265812	chr1_5265287_5265825,chr1_5266033_5266390
CPHS000003791	observed	chr1	5267078	5268238	FALSE	weakly-positioned	Enhancer	chr1	5327138	5327138	chr1_5267320_5267780,chr1_5267640_5267900,chr1_5267830_5268080,chr1_5268180_5268500,chr1_5266960_5267380	chr1_5267727_5268127	chr1_5267273_5267516,chr1_5267516_5267954,chr1_5267954_5268310,chr1_5266782_5267273
CPHS000003792	predicted	chr1	5268239	5268989	FALSE	weakly-positioned	Enhancer	chr1	5328299	5328299	chr1_5268446_5268760,chr1_5268720_5269100,chr1_5268180_5268500	NA	chr1_5268315_5268617,chr1_5268738_5269224,chr1_5267954_5268310
CPHS000003793	observed	chr1	5271068	5271795	FALSE	weakly-positioned	Enhancer	chr1	5331128	5331128	chr1_5271337_5271760,chr1_5271353_5271524,chr1_5271622_5271840,chr1_5270889_5271080	chr1_5271224_5271624	chr1_5271247_5271520,chr1_5271520_5271771,chr1_5270839_5271247
CPHS000003794	observed	chr1	5273250	5273983	FALSE	weakly-positioned	CTCF｜Enhancer	chr1	5333310	5333310	chr1_5273373_5273600,chr1_5273648_5273900,chr1_5273940_5274220	chr1_5273280_5273680	chr1_5273481_5274043,chr1_5273238_5273479
CPHS000003795	observed	chr1	5274612	5275908	FALSE	weakly-positioned	Enhancer	chr1	5334672	5334672	chr1_5274749_5275040,chr1_5275000_5275314,chr1_5275276_5275460,chr1_5275583_5275820,chr1_5274500_5274785	NA	chr1_5275267_5275484,chr1_5275484_5275795,chr1_5275795_5276447,chr1_5274583_5275267
CPHS000003796	predicted	chr1	5275909	5276409	FALSE	weakly-positioned	Enhancer	chr1	5335969	5335969	chr1_5276378_5276436	NA	chr1_5275795_5276447
CPHS000003797	observed	chr1	5276885	5277374	FALSE	weakly-positioned	CTCF｜Enhancer	chr1	5336945	5336945	chr1_5276780_5276960	NA	chr1_5277103_5277484,chr1_5276711_5277103
CPHS000003798	predicted	chr1	5278125	5278875	FALSE	weakly-positioned	Enhancer	chr1	5338185	5338185	chr1_5278503_5278880	chr1_5278837_5279237	chr1_5278189_5278649,chr1_5278649_5278904
CPHS000003799	observed	chr1	5279164	5279885	FALSE	asymmetrically-positioned	Enhancer	chr1	5339224	5339224	chr1_5279200_5279420,chr1_5279345_5279508,chr1_5279021_5279320	chr1_5278837_5279237	chr1_5278904_5279590
CPHS000003800	predicted	chr1	5280136	5281136	FALSE	weakly-positioned	NA	chr1	5340196	5340196	chr1_5280200_5280501	NA	chr1_5280566_5280952,chr1_5281083_5281777,chr1_5280023_5280566
CPHS000003801	observed	chr1	5281297	5281578	FALSE	asymmetrically-positioned	Enhancer	chr1	5341357	5341357	chr1_5281303_5281580	NA	chr1_5281083_5281777
CPHS000003802	predicted	chr1	5282579	5283829	FALSE	weakly-positioned	NA	chr1	5342639	5342639	NA	NA	chr1_5282694_5283093,chr1_5283244_5283988
CPHS000003803	predicted	chr1	5285079	5285579	FALSE	weakly-positioned	NA	chr1	5345139	5345139	NA	NA	chr1_5285263_5285537,chr1_5285537_5286054
CPHS000003804	observed	chr1	5286042	5286881	FALSE	weakly-positioned	CTCF	chr1	5346102	5346102	chr1_5286200_5286300,chr1_5286374_5286522	NA	chr1_5286083_5286824,chr1_5286835_5287137,chr1_5285537_5286054
CPHS000003805	predicted	chr1	5286882	5287199	FALSE	asymmetrically-positioned	CTCF｜Enhancer	chr1	5346942	5346942	NA	chr1_5287104_5287504	chr1_5287175_5287598,chr1_5286835_5287137
CPHS000003806	observed	chr1	5287200	5288393	FALSE	weakly-positioned	Enhancer	chr1	5347260	5347260	chr1_5287290_5287443,chr1_5287660_5287900,chr1_5287940_5288180	chr1_5287652_5288052,chr1_5287104_5287504	chr1_5287598_5288339,chr1_5287175_5287598
CPHS000003807	predicted	chr1	5288644	5289394	FALSE	weakly-positioned	NA	chr1	5348704	5348704	chr1_5288880_5289080	NA	chr1_5289113_5289552
CPHS000003808	predicted	chr1	5289644	5290644	FALSE	weakly-positioned	NA	chr1	5349704	5349704	NA	NA	chr1_5290491_5290723,chr1_5289579_5290115
CPHS000003809	observed	chr1	5291727	5292336	FALSE	weakly-positioned	Promoter|Enhancer	chr1	5351787	5351787	chr1_5291980_5292220	NA	chr1_5291885_5292365,chr1_5291248_5291885
CPHS000003810	observed	chr1	5293906	5294383	FALSE	weakly-positioned	Promoter｜Enhancer	chr1	5353966	5353966	chr1_5293944_5294142,chr1_5294167_5294353,chr1_5293856_5294063	NA	chr1_5293739_5294421
CPHS000003811	observed	chr1	5296023	5296471	FALSE	weakly-positioned	Enhancer	chr1	5356083	5356083	chr1_5296176_5296407,chr1_5296340_5296449,chr1_5295960_5296300	chr1_5295972_5296372	chr1_5296425_5296817,chr1_5295678_5296425
CPHS000003812	observed	chr1	5296549	5298362	FALSE	weakly-positioned	Promoter｜Enhancer	chr1	5356609	5356609	chr1_5296680_5296960,chr1_5296950_5297200,chr1_5297160_5297420,chr1_5297300_5297820,chr1_5297328_5297580,chr1_5297860_5298220,chr1_5296540_5296760	chr1_5296559_5296959,chr1_5297250_5297650,chr1_5297917_5298317	chr1_5296817_5297133,chr1_5297133_5297917,chr1_5297917_5298306,chr1_5298330_5298866,chr1_5296425_5296817
CPHS000003813	predicted	chr1	5298863	5299363	FALSE	weakly-positioned	NA	chr1	5358923	5358923	chr1_5299040_5299280	NA	chr1_5299110_5299400,chr1_5298330_5298866
CPHS000003814	predicted	chr1	5300613	5301113	FALSE	weakly-positioned	NA	chr1	5360673	5360673	NA	NA	NA
CPHS000003815	predicted	chr1	5303113	5303863	FALSE	weakly-positioned	NA	chr1	5363173	5363173	NA	NA	chr1_5302898_5303409
CPHS000003816	observed	chr1	5304703	5305746	FALSE	weakly-positioned	NA	chr1	5364763	5364763	chr1_5304720_5304960,chr1_5305363_5305580	NA	chr1_5305188_5305660,chr1_5304569_5305188
CPHS000003817	observed	chr1	5306707	5307374	FALSE	weakly-positioned	NA	chr1	5366767	5366767	chr1_5306865_5307084	chr1_5306847_5307247	chr1_5307079_5307329,chr1_5307329_5307715,chr1_5306377_5307079
CPHS000003818	observed	chr1	5308041	5308819	FALSE	weakly-positioned	NA	chr1	5368101	5368101	chr1_5308260_5308435	NA	chr1_5308126_5308598
CPHS000003819	observed	chr1	5311056	5311506	FALSE	weakly-positioned	Enhancer	chr1	5371116	5371116	chr1_5311328_5311578	NA	chr1_5311298_5311512,chr1_5310873_5311298
CPHS000003820	observed	chr1	5311506	5312528	FALSE	weakly-positioned	Enhancer	chr1	5371566	5371566	chr1_5311694_5311912,chr1_5311780_5312200,chr1_5312378_5312551,chr1_5311328_5311578	chr1_5311582_5311982,chr1_5311995_5312395	chr1_5311519_5312067,chr1_5312067_5312718,chr1_5311298_5311512
CPHS000003821	observed	chr1	5312528	5313398	FALSE	asymmetrically-positioned	Enhancer	chr1	5372588	5372588	chr1_5312976_5313169,chr1_5312378_5312551	chr1_5312832_5313232	chr1_5312718_5313373,chr1_5313390_5313706,chr1_5312067_5312718
CPHS000003822	predicted	chr1	5314399	5314899	FALSE	weakly-positioned	NA	chr1	5374459	5374459	chr1_5314380_5314580	NA	chr1_5314444_5314827,chr1_5314887_5315258
CPHS000003823	observed	chr1	5322697	5322919	FALSE	well-positioned	Enhancer	chr1	5382757	5382757	NA	NA	chr1_5322562_5323460
CPHS000003824	predicted	chr1	5322920	5323420	FALSE	weakly-positioned	NA	chr1	5382980	5382980	NA	NA	chr1_5322562_5323460
CPHS000003825	observed	chr1	5324720	5325321	FALSE	weakly-positioned	NA	chr1	5384780	5384780	chr1_5324772_5324867,chr1_5324985_5325211	chr1_5324985_5325385	chr1_5324751_5325363
CPHS000003826	predicted	chr1	5325322	5325822	FALSE	asymmetrically-positioned	NA	chr1	5385382	5385382	chr1_5325367_5325540	chr1_5324985_5325385	chr1_5325412_5325681,chr1_5324751_5325363
CPHS000003827	predicted	chr1	5326072	5328072	FALSE	weakly-positioned	Promoter	chr1	5386132	5386132	chr1_5327620_5327840	NA	chr1_5326166_5326453,chr1_5327172_5327647,chr1_5327647_5327913
CPHS000003828	observed	chr1	5329100	5329868	FALSE	weakly-positioned	Promoter｜Enhancer	chr1	5389160	5389160	chr1_5329153_5329390,chr1_5329329_5329440,chr1_5329500_5329840	chr1_5329338_5329738	chr1_5329527_5329752,chr1_5329078_5329527
CPHS000003829	observed	chr1	5330171	5331560	FALSE	asymmetrically-positioned	Promoter｜Enhancer	chr1	5390231	5390231	chr1_5330260_5330449,chr1_5330420_5330760,chr1_5330900_5331160	NA	chr1_5330716_5331160,chr1_5331160_5331605
CPHS000003830	predicted	chr1	5332061	5332561	FALSE	weakly-positioned	NA	chr1	5392121	5392121	NA	NA	chr1_5331951_5332447
CPHS000003831	observed	chr1	5333153	5333788	FALSE	weakly-positioned	Enhancer	chr1	5393213	5393213	chr1_5333380_5333633,chr1_5333720_5333800	chr1_5333308_5333708	chr1_5333279_5333763
CPHS000003832	observed	chr1	5334315	5334638	FALSE	asymmetrically-positioned	NA	chr1	5394375	5394375	NA	NA	NA
CPHS000003833	observed	chr1	5337848	5338542	FALSE	weakly-positioned	NA	chr1	5397908	5397908	chr1_5337960_5338160	chr1_5338407_5338807	chr1_5338037_5338403
CPHS000003834	observed	chr1	5340838	5341035	FALSE	well-positioned	CTCF｜Enhancer	chr1	5400898	5400898	chr1_5340880_5341040	NA	chr1_5340506_5341230
CPHS000003835	predicted	chr1	5341286	5341786	FALSE	weakly-positioned	Enhancer	chr1	5401346	5401346	NA	NA	chr1_5341387_5341730
CPHS000003836	observed	chr1	5342003	5342191	FALSE	well-positioned	NA	chr1	5402063	5402063	NA	NA	chr1_5341895_5342370
CPHS000003837	observed	chr1	5342919	5343188	FALSE	well-positioned	Promoter	chr1	5402979	5402979	chr1_5343107_5343160	NA	chr1_5342771_5343304
CPHS000003838	observed	chr1	5343188	5343903	FALSE	weakly-positioned	NA	chr1	5403248	5403248	chr1_5343380_5343640,chr1_5343645_5343760,chr1_5343764_5343860	NA	chr1_5343351_5343709,chr1_5343768_5344256,chr1_5342771_5343304
CPHS000003839	observed	chr1	5345790	5347005	FALSE	weakly-positioned	Promoter|Enhancer	chr1	5405850	5405850	chr1_5345859_5346064,chr1_5346040_5346272,chr1_5346320_5346640,chr1_5346496_5346693,chr1_5346760_5346880,chr1_5346830_5347015,chr1_5345758_5345848	chr1_5345971_5346371,chr1_5346381_5346781	chr1_5346330_5346906,chr1_5346957_5347561,chr1_5345573_5346295
CPHS000003840	predicted	chr1	5347756	5348256	FALSE	weakly-positioned	Enhancer	chr1	5407816	5407816	chr1_5347967_5348260,chr1_5347752_5348060	NA	chr1_5347561_5347940
CPHS000003841	observed	chr1	5348756	5349158	FALSE	weakly-positioned	Enhancer	chr1	5408816	5408816	chr1_5348867_5349060,chr1_5348700_5349040	NA	chr1_5348693_5349248
CPHS000003842	observed	chr1	5351470	5351724	FALSE	well-positioned	NA	chr1	5411530	5411530	chr1_5351509_5351663	NA	chr1_5351241_5351710
CPHS000003843	observed	chr1	5352482	5353335	FALSE	weakly-positioned	NA	chr1	5412542	5412542	NA	NA	NA
CPHS000003844	observed	chr1	5355306	5355718	FALSE	weakly-positioned	Promoter|Enhancer	chr1	5415366	5415366	chr1_5355693_5355760	NA	chr1_5355100_5355863
CPHS000003845	predicted	chr1	5360219	5360719	FALSE	weakly-positioned	NA	chr1	5420279	5420279	chr1_5360380_5360571	NA	chr1_5360464_5361077
CPHS000003846	observed	chr1	5361419	5361820	FALSE	weakly-positioned	Enhancer	chr1	5421479	5421479	chr1_5361460_5361651,chr1_5361789_5361928	NA	chr1_5361701_5362188,chr1_5361387_5361701
CPHS000003847	observed	chr1	5362728	5362984	FALSE	well-positioned	NA	chr1	5422788	5422788	chr1_5362980_5363360	NA	chr1_5362810_5363204
CPHS000003848	predicted	chr1	5362985	5363485	FALSE	asymmetrically-positioned	NA	chr1	5423045	5423045	chr1_5363180_5363520,chr1_5362980_5363360	NA	chr1_5362810_5363204
CPHS000003849	observed	chr1	5364559	5364854	FALSE	asymmetrically-positioned	NA	chr1	5424619	5424619	chr1_5364580_5364940	NA	chr1_5364681_5365059,chr1_5364417_5364681
CPHS000003850	predicted	chr1	5366355	5367605	FALSE	weakly-positioned	Enhancer	chr1	5426415	5426415	chr1_5366463_5366580,chr1_5366980_5367320,chr1_5367340_5367580	NA	chr1_5366724_5367258,chr1_5367309_5367637
CPHS000003851	observed	chr1	5368155	5368698	FALSE	weakly-positioned	Enhancer	chr1	5428215	5428215	chr1_5368240_5368560,chr1_5368097_5368340	chr1_5368271_5368671	chr1_5368297_5368614,chr1_5367876_5368297
CPHS000003852	observed	chr1	5369113	5369616	FALSE	weakly-positioned	Enhancer	chr1	5429173	5429173	chr1_5369340_5369540,chr1_5369080_5369280	chr1_5369249_5369649	chr1_5368962_5369624
CPHS000003853	predicted	chr1	5369617	5370036	FALSE	weakly-positioned	Enhancer	chr1	5429677	5429677	chr1_5369640_5369820	chr1_5369249_5369649	chr1_5368962_5369624
CPHS000003854	observed	chr1	5370037	5370837	FALSE	weakly-positioned	Promoter｜Enhancer	chr1	5430097	5430097	chr1_5370400_5370600,chr1_5370542_5370689,chr1_5370760_5370804	chr1_5370298_5370698	chr1_5370208_5370729
CPHS000003855	observed	chr1	5370855	5371155	FALSE	asymmetrically-positioned	Enhancer	chr1	5430915	5430915	chr1_5370915_5371060	NA	NA
CPHS000003856	observed	chr1	5371155	5371826	FALSE	weakly-positioned	Enhancer	chr1	5431215	5431215	chr1_5371284_5371620	NA	chr1_5371207_5371619
CPHS000003857	predicted	chr1	5371827	5372028	FALSE	well-positioned	Enhancer	chr1	5431887	5431887	NA	chr1_5371956_5372356	chr1_5371910_5372417
CPHS000003858	observed	chr1	5372029	5372340	FALSE	asymmetrically-positioned	Enhancer	chr1	5432089	5432089	chr1_5372076_5372260	chr1_5371956_5372356	chr1_5371910_5372417
CPHS000003859	observed	chr1	5373318	5373681	FALSE	asymmetrically-positioned	Promoter｜Enhancer	chr1	5433378	5433378	chr1_5373402_5373580,chr1_5373297_5373520	chr1_5373222_5373622	chr1_5373143_5373909
CPHS000003860	observed	chr1	5374069	5374805	FALSE	weakly-positioned	Enhancer	chr1	5434129	5434129	chr1_5374180_5374460,chr1_5374022_5374320	chr1_5374181_5374581	chr1_5374103_5374712,chr1_5374782_5375391
CPHS000003861	observed	chr1	5374857	5375921	FALSE	weakly-positioned	Enhancer	chr1	5434917	5434917	chr1_5375331_5375600,chr1_5375440_5375820,chr1_5375618_5375873	chr1_5375450_5375850	chr1_5375433_5375749,chr1_5374782_5375391
CPHS000003862	observed	chr1	5376503	5377171	FALSE	weakly-positioned	Promoter|Enhancer	chr1	5436563	5436563	chr1_5376560_5376920,chr1_5376387_5376620	chr1_5376290_5376690	chr1_5376634_5376860,chr1_5376860_5377285,chr1_5376291_5376634
CPHS000003863	observed	chr1	5377873	5378103	FALSE	well-positioned	NA	chr1	5437933	5437933	chr1_5378080_5378360,chr1_5377460_5377900	NA	chr1_5377862_5378060
CPHS000003864	observed	chr1	5379161	5380090	FALSE	weakly-positioned	Promoter	chr1	5439221	5439221	chr1_5379300_5379354,chr1_5379440_5379700,chr1_5379803_5379900,chr1_5379909_5380400	chr1_5379358_5379758,chr1_5379988_5380388	chr1_5379263_5379822,chr1_5379822_5380259
CPHS000003865	predicted	chr1	5380091	5380591	FALSE	weakly-positioned	Promoter	chr1	5440151	5440151	chr1_5379909_5380400	chr1_5379988_5380388	chr1_5380259_5380597,chr1_5379822_5380259
CPHS000003866	observed	chr1	5380940	5381262	FALSE	asymmetrically-positioned	NA	chr1	5441000	5441000	NA	NA	chr1_5380932_5381355
CPHS000003867	predicted	chr1	5382013	5382513	FALSE	weakly-positioned	Promoter|Enhancer	chr1	5442073	5442073	NA	NA	chr1_5382397_5382711,chr1_5381725_5382353
CPHS000003868	predicted	chr1	5383013	5383513	FALSE	weakly-positioned	NA	chr1	5443073	5443073	NA	NA	chr1_5383121_5383539
CPHS000003869	observed	chr1	5385435	5385820	FALSE	weakly-positioned	Enhancer	chr1	5445495	5445495	chr1_5385500_5385720,chr1_5385192_5385460	chr1_5385371_5385771	chr1_5385447_5385697,chr1_5385230_5385447
CPHS000003870	observed	chr1	5386228	5386718	FALSE	weakly-positioned	Enhancer	chr1	5446288	5446288	chr1_5386427_5386860,chr1_5386020_5386300	chr1_5386372_5386772	chr1_5386645_5387165,chr1_5385954_5386421
CPHS000003871	predicted	chr1	5386719	5386960	FALSE	well-positioned	Promoter	chr1	5446779	5446779	chr1_5386740_5387020,chr1_5386940_5387196,chr1_5386427_5386860	chr1_5386372_5386772	chr1_5386645_5387165
CPHS000003872	observed	chr1	5386961	5387616	FALSE	weakly-positioned	Promoter	chr1	5447021	5447021	chr1_5387220_5387380,chr1_5386740_5387020,chr1_5386940_5387196	NA	chr1_5387201_5387480,chr1_5387480_5387875,chr1_5386645_5387165
CPHS000003873	predicted	chr1	5387867	5388367	FALSE	weakly-positioned	Promoter	chr1	5447927	5447927	NA	chr1_5388263_5388663	chr1_5387931_5388244,chr1_5388247_5388565,chr1_5387480_5387875
CPHS000003874	observed	chr1	5388570	5388978	FALSE	asymmetrically-positioned	Promoter｜Enhancer	chr1	5448630	5448630	chr1_5388697_5388855	chr1_5388263_5388663	chr1_5388780_5388954,chr1_5388954_5389599,chr1_5388565_5388780
CPHS000003875	observed	chr1	5388978	5389721	FALSE	weakly-positioned	Promoter｜Enhancer	chr1	5449038	5449038	chr1_5389080_5389285,chr1_5389332_5389469,chr1_5389720_5389768	chr1_5389019_5389419	chr1_5389599_5389811,chr1_5388954_5389599
CPHS000003876	observed	chr1	5390420	5391379	FALSE	weakly-positioned	Promoter	chr1	5450480	5450480	chr1_5390620_5390820	chr1_5390548_5390948,chr1_5391089_5391489	chr1_5391165_5391562,chr1_5390369_5391151
CPHS000003877	predicted	chr1	5391630	5392130	FALSE	asymmetrically-positioned	Promoter	chr1	5451690	5451690	chr1_5391837_5391966,chr1_5391900_5392040	NA	chr1_5391641_5392037,chr1_5392091_5392557
CPHS000003878	predicted	chr1	5393380	5393880	FALSE	weakly-positioned	NA	chr1	5453440	5453440	chr1_5393776_5393939,chr1_5393200_5393500	chr1_5393688_5394088	chr1_5393431_5393669,chr1_5393669_5394126
CPHS000003879	observed	chr1	5394233	5394473	FALSE	well-positioned	CTCF	chr1	5454293	5454293	chr1_5394240_5394418	NA	chr1_5394155_5394471
CPHS000003880	predicted	chr1	5395724	5396224	FALSE	weakly-positioned	NA	chr1	5455784	5455784	NA	NA	chr1_5395746_5396015,chr1_5396054_5396213,chr1_5396213_5396465
CPHS000003881	observed	chr1	5396245	5396484	FALSE	well-positioned	NA	chr1	5456305	5456305	NA	NA	chr1_5396213_5396465
CPHS000003882	predicted	chr1	5396735	5397235	FALSE	weakly-positioned	Enhancer	chr1	5456795	5456795	chr1_5396700_5396880	chr1_5396537_5396937	chr1_5396629_5397261
CPHS000003883	observed	chr1	5397312	5397576	FALSE	well-positioned	NA	chr1	5457372	5457372	NA	NA	NA
CPHS000003884	predicted	chr1	5398577	5399077	FALSE	asymmetrically-positioned	CTCF	chr1	5458637	5458637	chr1_5398417_5398662	NA	chr1_5398985_5399531
CPHS000003885	observed	chr1	5399698	5400177	FALSE	weakly-positioned	Promoter|Enhancer	chr1	5459758	5459758	chr1_5399860_5400195,chr1_5400160_5400360,chr1_5399680_5399946	NA	chr1_5399753_5400331,chr1_5399531_5399753
CPHS000003886	predicted	chr1	5402428	5403178	FALSE	weakly-positioned	Promoter|Enhancer	chr1	5462488	5462488	chr1_5402728_5402845	chr1_5402772_5403172,chr1_5402131_5402531	chr1_5402373_5403235
CPHS000003887	observed	chr1	5403465	5404426	FALSE	weakly-positioned	Enhancer	chr1	5463525	5463525	chr1_5403926_5404176	NA	chr1_5403707_5404435,chr1_5403268_5403685
CPHS000003888	observed	chr1	5404426	5405587	FALSE	weakly-positioned	Enhancer	chr1	5464486	5464486	chr1_5404600_5404923,chr1_5405051_5405107,chr1_5405402_5405620	chr1_5404567_5404967,chr1_5405293_5405693	chr1_5404435_5405100,chr1_5405238_5405672,chr1_5403707_5404435
CPHS000003889	observed	chr1	5407677	5408035	FALSE	asymmetrically-positioned	Promoter|Enhancer	chr1	5467737	5467737	chr1_5407701_5407823	chr1_5407579_5407979	chr1_5407541_5408048
CPHS000003890	observed	chr1	5408413	5408795	FALSE	asymmetrically-positioned	Promoter	chr1	5468473	5468473	chr1_5408488_5408713	chr1_5408393_5408793	chr1_5408387_5408891
CPHS000003891	predicted	chr1	5409046	5409546	FALSE	weakly-positioned	Promoter|Enhancer	chr1	5469106	5469106	NA	NA	chr1_5409047_5409584
CPHS000003892	observed	chr1	5410343	5411031	FALSE	weakly-positioned	Promoter|Enhancer	chr1	5470403	5470403	chr1_5410700_5410963,chr1_5410800_5411080	chr1_5410564_5410964	chr1_5410573_5411108
CPHS000003893	observed	chr1	5411513	5412140	FALSE	weakly-positioned	Promoter|Enhancer	chr1	5471573	5471573	chr1_5411661_5411821	chr1_5411548_5411948	chr1_5411574_5412185
CPHS000003894	observed	chr1	5413282	5413442	FALSE	well-positioned	Promoter	chr1	5473342	5473342	chr1_5413232_5413511	chr1_5413155_5413555	chr1_5413102_5413640
CPHS000003895	predicted	chr1	5413943	5414443	FALSE	weakly-positioned	NA	chr1	5474003	5474003	NA	NA	chr1_5414375_5414591
CPHS000003896	observed	chr1	5414716	5414967	FALSE	well-positioned	NA	chr1	5474776	5474776	NA	chr1_5414602_5415002	chr1_5414696_5415045
CPHS000003897	observed	chr1	5415241	5415998	FALSE	weakly-positioned	Enhancer	chr1	5475301	5475301	chr1_5415719_5415920	chr1_5415534_5415934	chr1_5415389_5415635,chr1_5415642_5416423,chr1_5415045_5415389
CPHS000003898	observed	chr1	5416416	5416922	FALSE	asymmetrically-positioned	NA	chr1	5476476	5476476	chr1_5416640_5416820	NA	chr1_5416527_5417121,chr1_5415642_5416423
CPHS000003899	observed	chr1	5418403	5418710	FALSE	asymmetrically-positioned	Enhancer	chr1	5478463	5478463	chr1_5418615_5418811	NA	chr1_5418467_5418975,chr1_5418202_5418467
CPHS000003900	predicted	chr1	5418961	5419961	FALSE	weakly-positioned	NA	chr1	5479021	5479021	NA	NA	chr1_5419384_5420022,chr1_5418467_5418975
CPHS000003901	predicted	chr1	5420711	5421211	FALSE	weakly-positioned	Enhancer	chr1	5480771	5480771	chr1_5421040_5421172	NA	chr1_5420657_5421088
CPHS000003902	predicted	chr1	5421711	5422211	FALSE	weakly-positioned	Promoter｜Enhancer	chr1	5481771	5481771	chr1_5421997_5422162	NA	chr1_5421663_5422243
CPHS000003903	observed	chr1	5422883	5423862	FALSE	weakly-positioned	Promoter｜Enhancer	chr1	5482943	5482943	chr1_5423020_5423400,chr1_5423220_5423440,chr1_5422740_5422987	chr1_5423152_5423552	chr1_5422993_5423687,chr1_5423693_5423942,chr1_5422541_5422993
CPHS000003904	observed	chr1	5424420	5425894	FALSE	weakly-positioned	Promoter｜Enhancer	chr1	5484480	5484480	chr1_5424602_5424803,chr1_5424837_5424977,chr1_5424913_5425120,chr1_5425080_5425334,chr1_5425300_5425565	chr1_5424845_5425245	chr1_5424534_5425283,chr1_5425283_5425912,chr1_5424221_5424534
CPHS000003905	predicted	chr1	5426145	5426645	FALSE	weakly-positioned	Enhancer	chr1	5486205	5486205	chr1_5426460_5426620	chr1_5426314_5426714	chr1_5426384_5426649,chr1_5426018_5426379
CPHS000003906	observed	chr1	5427273	5427546	FALSE	well-positioned	CTCF	chr1	5487333	5487333	chr1_5427326_5427500	NA	chr1_5427217_5427664
CPHS000003907	observed	chr1	5428266	5428800	FALSE	asymmetrically-positioned	CTCF｜Promoter｜Enhancer	chr1	5488326	5488326	chr1_5428320_5428380,chr1_5428431_5428720	chr1_5428374_5428774	chr1_5428090_5428908
CPHS000003908	predicted	chr1	5429301	5429801	FALSE	weakly-positioned	Promoter｜Enhancer	chr1	5489361	5489361	chr1_5429356_5429597	NA	chr1_5429647_5429920,chr1_5429169_5429647
CPHS000003909	observed	chr1	5430155	5431721	FALSE	weakly-positioned	Promoter｜Enhancer	chr1	5490215	5490215	chr1_5430190_5430441,chr1_5430500_5430840,chr1_5430960_5431159,chr1_5431002_5431720,chr1_5431420_5431780,chr1_5431630_5432124	chr1_5430844_5431244,chr1_5431483_5431883	chr1_5430176_5430469,chr1_5430469_5430786,chr1_5430786_5431378,chr1_5431378_5431746,chr1_5429920_5430176
CPHS000003910	observed	chr1	5432142	5432720	FALSE	weakly-positioned	Promoter｜Enhancer	chr1	5492202	5492202	NA	chr1_5431937_5432337	chr1_5432608_5433075,chr1_5432115_5432608
CPHS000003911	predicted	chr1	5433971	5434471	FALSE	weakly-positioned	NA	chr1	5494031	5494031	chr1_5434040_5434438	chr1_5434136_5434536	chr1_5433658_5434526
CPHS000003912	predicted	chr1	5434971	5435471	FALSE	weakly-positioned	NA	chr1	5495031	5495031	NA	chr1_5435330_5435730	chr1_5435377_5435714,chr1_5434796_5435377
CPHS000003913	observed	chr1	5436594	5436837	FALSE	well-positioned	NA	chr1	5496654	5496654	NA	NA	chr1_5436738_5437256
CPHS000003914	predicted	chr1	5436838	5437338	FALSE	weakly-positioned	NA	chr1	5496898	5496898	NA	NA	chr1_5436738_5437256
CPHS000003915	predicted	chr1	5440088	5440588	FALSE	weakly-positioned	Promoter	chr1	5500148	5500148	NA	NA	chr1_5440068_5440601
CPHS000003916	observed	chr1	5442391	5442629	FALSE	well-positioned	NA	chr1	5502451	5502451	NA	NA	NA
CPHS000003917	predicted	chr1	5443130	5443630	FALSE	weakly-positioned	Enhancer	chr1	5503190	5503190	chr1_5443187_5443380	NA	chr1_5443524_5444198,chr1_5443117_5443453
CPHS000003918	observed	chr1	5443829	5444137	FALSE	asymmetrically-positioned	Enhancer	chr1	5503889	5503889	NA	NA	chr1_5443524_5444198
CPHS000003919	observed	chr1	5444444	5444739	FALSE	well-positioned	CTCF｜Enhancer	chr1	5504504	5504504	chr1_5444440_5444660	chr1_5444443_5444843	chr1_5444198_5445157
CPHS000003920	observed	chr1	5446242	5446550	FALSE	asymmetrically-positioned	Enhancer	chr1	5506302	5506302	NA	NA	chr1_5445721_5446275
CPHS000003921	observed	chr1	5447050	5448110	FALSE	weakly-positioned	Enhancer	chr1	5507110	5507110	chr1_5447500_5447714,chr1_5447800_5447992,chr1_5446940_5447480	chr1_5447453_5447853	chr1_5447221_5447821,chr1_5447821_5448129,chr1_5446858_5447095
CPHS000003922	observed	chr1	5448532	5448831	FALSE	asymmetrically-positioned	CTCF	chr1	5508592	5508592	chr1_5448600_5448780	NA	chr1_5448359_5449139
CPHS000003923	predicted	chr1	5449082	5449582	FALSE	asymmetrically-positioned	CTCF	chr1	5509142	5509142	chr1_5449140_5449360	NA	chr1_5449139_5449622,chr1_5448359_5449139
CPHS000003924	observed	chr1	5450868	5451323	FALSE	weakly-positioned	Enhancer	chr1	5510928	5510928	chr1_5450880_5451140	NA	chr1_5450611_5451359
CPHS000003925	observed	chr1	5451697	5451961	FALSE	well-positioned	NA	chr1	5511757	5511757	chr1_5451755_5451940	NA	chr1_5451588_5452112
CPHS000003926	observed	chr1	5452505	5452910	FALSE	weakly-positioned	Enhancer	chr1	5512565	5512565	NA	NA	chr1_5452453_5452986
CPHS000003927	observed	chr1	5453018	5453220	FALSE	well-positioned	Enhancer	chr1	5513078	5513078	chr1_5453060_5453208	NA	chr1_5453000_5453300
CPHS000003928	observed	chr1	5453344	5453751	FALSE	weakly-positioned	Enhancer	chr1	5513404	5513404	chr1_5453455_5453633	chr1_5453457_5453857	chr1_5453308_5453924
CPHS000003929	predicted	chr1	5454002	5454502	FALSE	weakly-positioned	Enhancer	chr1	5514062	5514062	NA	NA	chr1_5453924_5454380
CPHS000003930	observed	chr1	5454910	5455430	FALSE	weakly-positioned	Enhancer	chr1	5514970	5514970	chr1_5455020_5455320,chr1_5455182_5455364,chr1_5454900_5455160	chr1_5455014_5455414	chr1_5454903_5455535
CPHS000003931	observed	chr1	5455821	5456888	FALSE	weakly-positioned	Enhancer	chr1	5515881	5515881	chr1_5456085_5456169,chr1_5456120_5456340,chr1_5456500_5456748,chr1_5455720_5456040	chr1_5456283_5456683	chr1_5455966_5456485,chr1_5456485_5456775,chr1_5456775_5456978,chr1_5455535_5455966
CPHS000003932	predicted	chr1	5457889	5458389	FALSE	weakly-positioned	Enhancer	chr1	5517949	5517949	chr1_5458155_5458300	NA	chr1_5458022_5458257,chr1_5458257_5458737,chr1_5457735_5458022
CPHS000003933	observed	chr1	5459795	5460527	FALSE	weakly-positioned	Enhancer	chr1	5519855	5519855	chr1_5460037_5460129,chr1_5460300_5460560	chr1_5459831_5460231	chr1_5459994_5460633,chr1_5459676_5459994
CPHS000003934	predicted	chr1	5461028	5461528	FALSE	weakly-positioned	Promoter|Enhancer	chr1	5521088	5521088	NA	NA	chr1_5461132_5461448,chr1_5460711_5461132
CPHS000003935	predicted	chr1	5462028	5463278	FALSE	weakly-positioned	Promoter|Enhancer	chr1	5522088	5522088	NA	NA	chr1_5463000_5463212
CPHS000003936	observed	chr1	5464300	5464701	FALSE	weakly-positioned	Enhancer	chr1	5524360	5524360	chr1_5464440_5464700,chr1_5464280_5464840	chr1_5464361_5464761	chr1_5464477_5464917,chr1_5464113_5464477
CPHS000003937	observed	chr1	5465087	5465730	FALSE	weakly-positioned	Promoter|Enhancer	chr1	5525147	5525147	chr1_5465180_5465360,chr1_5465340_5465520,chr1_5465432_5465720	chr1_5465248_5465648	chr1_5465022_5465839
CPHS000003938	observed	chr1	5466458	5467009	FALSE	asymmetrically-positioned	Enhancer	chr1	5526518	5526518	chr1_5466560_5466763	NA	chr1_5466856_5467148,chr1_5466438_5466856
CPHS000003939	predicted	chr1	5467510	5468010	FALSE	asymmetrically-positioned	Promoter|Enhancer	chr1	5527570	5527570	NA	NA	chr1_5467631_5468039,chr1_5467148_5467603
CPHS000003940	observed	chr1	5470308	5470836	FALSE	weakly-positioned	Enhancer	chr1	5530368	5530368	NA	NA	chr1_5470395_5470881,chr1_5469968_5470395
CPHS000003941	predicted	chr1	5472337	5472837	FALSE	weakly-positioned	NA	chr1	5532397	5532397	NA	NA	chr1_5472710_5473080,chr1_5472234_5472645
CPHS000003942	predicted	chr1	5473087	5473587	FALSE	weakly-positioned	NA	chr1	5533147	5533147	NA	NA	chr1_5473080_5473680
CPHS000003943	predicted	chr1	5474837	5475337	FALSE	weakly-positioned	Enhancer	chr1	5534897	5534897	NA	NA	chr1_5474935_5475374,chr1_5474730_5474935
CPHS000003944	observed	chr1	5475535	5475935	FALSE	weakly-positioned	Enhancer	chr1	5535595	5535595	chr1_5475700_5475874	chr1_5475575_5475975	chr1_5475589_5476002,chr1_5475380_5475589
CPHS000003945	observed	chr1	5476363	5476647	FALSE	asymmetrically-positioned	Enhancer	chr1	5536423	5536423	chr1_5476445_5476629	NA	chr1_5476412_5476681
CPHS000003946	observed	chr1	5477283	5478233	FALSE	weakly-positioned	Enhancer	chr1	5537343	5537343	chr1_5477523_5477580,chr1_5477711_5478070	chr1_5477828_5478228	chr1_5477348_5478275
CPHS000003947	observed	chr1	5478233	5478759	FALSE	weakly-positioned	Enhancer	chr1	5538293	5538293	chr1_5478274_5478478	NA	chr1_5478275_5478941,chr1_5477348_5478275
CPHS000003948	predicted	chr1	5479010	5481510	FALSE	weakly-positioned	Enhancer	chr1	5539070	5539070	chr1_5479400_5479560,chr1_5479920_5480220,chr1_5480100_5480500,chr1_5481060_5481280	chr1_5479155_5479555,chr1_5479924_5480324	chr1_5479431_5479702,chr1_5479702_5480125,chr1_5480125_5480332,chr1_5480332_5480672,chr1_5480680_5480985,chr1_5480985_5481233,chr1_5481233_5481616,chr1_5478941_5479431
CPHS000003949	observed	chr1	5481595	5482664	FALSE	weakly-positioned	Enhancer	chr1	5541655	5541655	chr1_5481979_5482165	chr1_5481884_5482284	chr1_5481616_5482608,chr1_5482625_5483007,chr1_5481233_5481616
CPHS000003950	predicted	chr1	5482665	5483165	FALSE	weakly-positioned	Enhancer	chr1	5542725	5542725	NA	NA	chr1_5483007_5483538,chr1_5482625_5483007
CPHS000003951	observed	chr1	5484143	5484325	FALSE	well-positioned	NA	chr1	5544203	5544203	NA	NA	chr1_5484271_5484814,chr1_5483886_5484244
CPHS000003952	observed	chr1	5484860	5486577	FALSE	weakly-positioned	Enhancer	chr1	5544920	5544920	chr1_5484880_5485140,chr1_5485271_5485328,chr1_5485440_5485767,chr1_5485743_5485898,chr1_5485914_5485970,chr1_5486054_5486320,chr1_5486420_5486600	chr1_5485423_5485823,chr1_5485980_5486380,chr1_5484652_5485052	chr1_5485232_5485614,chr1_5485696_5486692,chr1_5484814_5485187
CPHS000003953	observed	chr1	5487131	5487967	FALSE	weakly-positioned	Enhancer	chr1	5547191	5547191	NA	NA	chr1_5487749_5488498,chr1_5486804_5487395
CPHS000003954	observed	chr1	5489027	5489461	FALSE	weakly-positioned	Enhancer	chr1	5549087	5549087	chr1_5489272_5489440	chr1_5489119_5489519	NA
CPHS000003955	observed	chr1	5490656	5491129	FALSE	weakly-positioned	TSS｜Enhancer	chr1	5550716	5550716	chr1_5490760_5490973	chr1_5490656_5491056	chr1_5490795_5491101,chr1_5491101_5491444,chr1_5490424_5490795
CPHS000003956	observed	chr1	5491381	5491825	FALSE	weakly-positioned	TSS｜Enhancer	chr1	5551441	5551441	chr1_5491300_5491520	NA	chr1_5491484_5491963,chr1_5491101_5491444
CPHS000003957	observed	chr1	5492704	5493689	FALSE	weakly-positioned	TSS｜Enhancer	chr1	5552764	5552764	chr1_5492837_5493250,chr1_5493393_5493593	chr1_5493344_5493744	chr1_5492902_5493313,chr1_5493313_5493711
CPHS000003958	observed	chr1	5493689	5494438	FALSE	weakly-positioned	TSS｜Enhancer	chr1	5553749	5553749	chr1_5493968_5494234,chr1_5494391_5494477	chr1_5493963_5494363,chr1_5493344_5493744	chr1_5493711_5494069,chr1_5494069_5494408,chr1_5493313_5493711
CPHS000003959	observed	chr1	5494438	5494912	FALSE	weakly-positioned	TSS｜Enhancer	chr1	5554498	5554498	chr1_5494517_5494769,chr1_5494391_5494477	chr1_5494469_5494869	chr1_5494461_5495038
CPHS000003960	predicted	chr1	5494913	5495413	FALSE	weakly-positioned	TSS｜Enhancer	chr1	5554973	5554973	NA	NA	chr1_5495038_5495294,chr1_5495294_5495644,chr1_5494461_5495038
CPHS000003961	observed	chr1	5495753	5496424	FALSE	weakly-positioned	Enhancer	chr1	5555813	5555813	chr1_5495920_5496107	chr1_5495859_5496259	chr1_5495978_5496404,chr1_5495644_5495949
CPHS000003962	observed	chr1	5497799	5498211	FALSE	weakly-positioned	Enhancer	chr1	5557859	5557859	chr1_5497716_5497890	NA	chr1_5497399_5498215
CPHS000003963	observed	chr1	5498395	5498625	FALSE	well-positioned	Enhancer	chr1	5558455	5558455	chr1_5498343_5498468	NA	chr1_5498215_5498678
CPHS000003964	observed	chr1	5500836	5501169	FALSE	asymmetrically-positioned	Promoter｜Enhancer	chr1	5560896	5560896	NA	NA	chr1_5500484_5501014
CPHS000003965	observed	chr1	5501516	5502078	FALSE	weakly-positioned	Promoter｜Enhancer	chr1	5561576	5561576	chr1_5501560_5501860	chr1_5501659_5502059	chr1_5501494_5502185
CPHS000003966	observed	chr1	5502078	5503359	FALSE	weakly-positioned	Promoter｜Enhancer	chr1	5562138	5562138	chr1_5502397_5502600,chr1_5502598_5502782,chr1_5502860_5503140	chr1_5502299_5502699,chr1_5502829_5503229	chr1_5502309_5503044,chr1_5503044_5503391,chr1_5501494_5502185
CPHS000003967	observed	chr1	5503438	5504799	FALSE	weakly-positioned	Promoter｜Enhancer	chr1	5563498	5563498	chr1_5503798_5504020,chr1_5504113_5504281,chr1_5504460_5504642	chr1_5503713_5504113,chr1_5504312_5504712	chr1_5503993_5504989,chr1_5503391_5503993
CPHS000003968	predicted	chr1	5505050	5505550	FALSE	weakly-positioned	Enhancer	chr1	5565110	5565110	chr1_5505080_5505280,chr1_5505300_5505600	NA	chr1_5505516_5505939,chr1_5504989_5505516
CPHS000003969	observed	chr1	5506944	5507651	FALSE	weakly-positioned	Enhancer	chr1	5567004	5567004	chr1_5507073_5507240,chr1_5507380_5507567	chr1_5507346_5507746	chr1_5506975_5507145,chr1_5507145_5507942,chr1_5506426_5506975
CPHS000003970	observed	chr1	5508676	5508891	FALSE	well-positioned	Enhancer	chr1	5568736	5568736	NA	NA	chr1_5508880_5509374,chr1_5508163_5508880
CPHS000003971	observed	chr1	5508980	5509348	FALSE	weakly-positioned	Enhancer	chr1	5569040	5569040	chr1_5509080_5509260,chr1_5508935_5509140	chr1_5509012_5509412	chr1_5508880_5509374
CPHS000003972	observed	chr1	5509422	5510342	TRUE	weakly-positioned	CTCF｜Enhancer	chr1	5569482	5569482	chr1_5509660_5509800,chr1_5509760_5509920,chr1_5510000_5510174	chr1_5509856_5510256	chr1_5509775_5510464,chr1_5509374_5509775
CPHS000003973	predicted	chr1	5511093	5511593	FALSE	weakly-positioned	Promoter|Enhancer	chr1	5571153	5571153	chr1_5511480_5511680,chr1_5510942_5511140	NA	chr1_5511353_5511527,chr1_5511538_5511692,chr1_5510851_5511353
CPHS000003974	observed	chr1	5513370	5514555	FALSE	weakly-positioned	CTCF｜Enhancer	chr1	5573430	5573430	chr1_5513912_5514119,chr1_5514127_5514305,chr1_5514226_5514400,chr1_5514360_5514484,chr1_5514480_5514680	chr1_5513843_5514243,chr1_5514544_5514944	chr1_5513419_5513779,chr1_5513779_5514497,chr1_5514497_5514989,chr1_5513146_5513419
CPHS000003975	observed	chr1	5514555	5515096	FALSE	asymmetrically-positioned	CTCF｜Enhancer	chr1	5574615	5574615	chr1_5514675_5514840,chr1_5514840_5514901,chr1_5514892_5515073,chr1_5514480_5514680	chr1_5514544_5514944	chr1_5515040_5515389,chr1_5514497_5514989
CPHS000003976	predicted	chr1	5515347	5516097	FALSE	weakly-positioned	CTCF｜Enhancer	chr1	5575407	5575407	chr1_5515860_5516060	NA	chr1_5515412_5515748,chr1_5515748_5516283,chr1_5515040_5515389
CPHS000003977	predicted	chr1	5518097	5518597	FALSE	weakly-positioned	Promoter	chr1	5578157	5578157	chr1_5518340_5518600,chr1_5517960_5518182	chr1_5517890_5518290	chr1_5517750_5518420
CPHS000003978	predicted	chr1	5519347	5519847	FALSE	weakly-positioned	NA	chr1	5579407	5579407	chr1_5519640_5519840,chr1_5519800_5520003,chr1_5519328_5519600	NA	NA
CPHS000003979	observed	chr1	5521677	5522372	FALSE	weakly-positioned	Promoter｜Enhancer	chr1	5581737	5581737	chr1_5521920_5522280,chr1_5522220_5522427,chr1_5522360_5522900,chr1_5521540_5521800	chr1_5521919_5522319	chr1_5521669_5522568
CPHS000003980	observed	chr1	5522372	5522505	FALSE	well-positioned	Promoter｜Enhancer	chr1	5582432	5582432	chr1_5522220_5522427,chr1_5522360_5522900	NA	chr1_5521669_5522568
CPHS000003981	observed	chr1	5522505	5523024	FALSE	weakly-positioned	Promoter｜Enhancer	chr1	5582565	5582565	chr1_5522580_5523180,chr1_5522680_5522936,chr1_5522360_5522900	chr1_5522588_5522988	chr1_5522568_5523266,chr1_5521669_5522568
CPHS000003982	observed	chr1	5524911	5525083	FALSE	well-positioned	Enhancer	chr1	5584971	5584971	chr1_5524620_5525080	NA	chr1_5524946_5525315,chr1_5524583_5524946
CPHS000003983	observed	chr1	5525767	5527073	FALSE	weakly-positioned	Enhancer	chr1	5585827	5585827	chr1_5525800_5526220,chr1_5526115_5526394,chr1_5526520_5526691,chr1_5526754_5526863,chr1_5526884_5526964	chr1_5525797_5526197,chr1_5526475_5526875	chr1_5526041_5526334,chr1_5526334_5526769,chr1_5526984_5527475,chr1_5525574_5526041
CPHS000003984	predicted	chr1	5527074	5527455	FALSE	weakly-positioned	Enhancer	chr1	5587134	5587134	chr1_5527320_5527440,chr1_5527400_5527480	NA	chr1_5526984_5527475
CPHS000003985	observed	chr1	5527456	5527732	FALSE	asymmetrically-positioned	Enhancer	chr1	5587516	5587516	chr1_5527496_5527640,chr1_5527720_5527820,chr1_5527400_5527480	NA	chr1_5527475_5527778,chr1_5526984_5527475
CPHS000003986	predicted	chr1	5527733	5527936	FALSE	well-positioned	Enhancer	chr1	5587793	5587793	chr1_5527720_5527820	NA	chr1_5527915_5528428,chr1_5527475_5527778
CPHS000003987	observed	chr1	5527937	5528713	FALSE	weakly-positioned	Enhancer	chr1	5587997	5587997	chr1_5528010_5528040,chr1_5528100_5528520,chr1_5528560_5528960	NA	chr1_5528428_5528688,chr1_5528688_5528938,chr1_5527915_5528428
CPHS000003988	predicted	chr1	5529964	5530464	FALSE	weakly-positioned	Promoter	chr1	5590024	5590024	chr1_5530000_5530440	NA	NA
CPHS000003989	observed	chr1	5530540	5530874	FALSE	asymmetrically-positioned	Promoter	chr1	5590600	5590600	chr1_5530528_5530599	NA	NA
CPHS000003990	predicted	chr1	5531125	5531625	FALSE	asymmetrically-positioned	Promoter	chr1	5591185	5591185	NA	NA	NA
CPHS000003991	predicted	chr1	5531875	5532625	FALSE	weakly-positioned	NA	chr1	5591935	5591935	chr1_5532080_5532340,chr1_5532362_5532526,chr1_5532580_5532640	NA	NA
CPHS000003992	observed	chr1	5533826	5534110	FALSE	well-positioned	Promoter｜Enhancer	chr1	5593886	5593886	chr1_5533844_5534060	NA	chr1_5533698_5534303
CPHS000003993	predicted	chr1	5534611	5535111	FALSE	weakly-positioned	Promoter	chr1	5594671	5594671	chr1_5534720_5534880,chr1_5534940_5535056	NA	chr1_5535083_5535359,chr1_5534460_5534919
CPHS000003994	observed	chr1	5536102	5536292	FALSE	well-positioned	NA	chr1	5596162	5596162	chr1_5536200_5536260,chr1_5535950_5536152	NA	NA
CPHS000003995	predicted	chr1	5536543	5537543	FALSE	weakly-positioned	NA	chr1	5596603	5596603	chr1_5536886_5537100,chr1_5537282_5537420	chr1_5536754_5537154	chr1_5536640_5537182,chr1_5537516_5537865
CPHS000003996	observed	chr1	5543133	5543686	FALSE	weakly-positioned	NA	chr1	5603193	5603193	NA	NA	chr1_5543230_5543845
CPHS000003997	observed	chr1	5548302	5548746	FALSE	weakly-positioned	NA	chr1	5608362	5608362	chr1_5548377_5548554	chr1_5548012_5548412	chr1_5548208_5548639
CPHS000003998	predicted	chr1	5548997	5549497	FALSE	asymmetrically-positioned	NA	chr1	5609057	5609057	chr1_5549066_5549218	NA	NA
CPHS000003999	observed	chr1	5551159	5552530	FALSE	weakly-positioned	NA	chr1	5611219	5611219	chr1_5551465_5551730,chr1_5551640_5551840,chr1_5551680_5552180,chr1_5552124_5552360,chr1_5552482_5552620,chr1_5551045_5551240	chr1_5551541_5551941,chr1_5551086_5551486	chr1_5552270_5552540,chr1_5551098_5552270
CPHS000004000	observed	chr1	5552530	5553422	FALSE	weakly-positioned	NA	chr1	5612590	5612590	chr1_5552720_5552900,chr1_5553060_5553300,chr1_5552482_5552620	NA	chr1_5552540_5553121,chr1_5552270_5552540
CPHS000004001	observed	chr1	5554155	5554405	FALSE	well-positioned	NA	chr1	5614215	5614215	chr1_5554200_5554367,chr1_5554320_5554540	NA	chr1_5554083_5554563
CPHS000004002	predicted	chr1	5555406	5555906	FALSE	weakly-positioned	NA	chr1	5615466	5615466	chr1_5555640_5555820	NA	chr1_5555508_5555974,chr1_5555202_5555484
CPHS000004003	observed	chr1	5556196	5556508	FALSE	asymmetrically-positioned	NA	chr1	5616256	5616256	chr1_5556420_5556700	NA	chr1_5556127_5556637
CPHS000004004	observed	chr1	5561052	5561377	FALSE	asymmetrically-positioned	NA	chr1	5621112	5621112	chr1_5561300_5561480	NA	NA
CPHS000004005	observed	chr1	5561947	5563106	FALSE	weakly-positioned	NA	chr1	5622007	5622007	chr1_5562151_5562256,chr1_5562320_5562520,chr1_5562540_5562651,chr1_5562640_5562740,chr1_5562740_5563135	NA	NA
CPHS000004006	observed	chr1	5563894	5564898	FALSE	weakly-positioned	NA	chr1	5623954	5623954	chr1_5564180_5564520,chr1_5564480_5564740,chr1_5564740_5565180,chr1_5563820_5564241	NA	chr1_5563963_5564271,chr1_5564346_5564526,chr1_5564552_5564889,chr1_5564889_5565408,chr1_5563681_5563963
CPHS000004007	predicted	chr1	5565649	5566649	FALSE	weakly-positioned	NA	chr1	5625709	5625709	chr1_5566227_5566421,chr1_5565584_5565760,chr1_5565642_5566000	NA	chr1_5566119_5566500,chr1_5565424_5566061
CPHS000004008	observed	chr1	5566894	5567132	FALSE	well-positioned	Promoter	chr1	5626954	5626954	chr1_5567000_5567420,chr1_5566880_5567160	NA	chr1_5566892_5567187
CPHS000004009	predicted	chr1	5568633	5569133	FALSE	weakly-positioned	NA	chr1	5628693	5628693	chr1_5568920_5568988,chr1_5568560_5568671	NA	chr1_5568756_5568999,chr1_5568363_5568716
CPHS000004010	observed	chr1	5570940	5571609	FALSE	weakly-positioned	Promoter	chr1	5631000	5631000	chr1_5571035_5571220,chr1_5571280_5571500,chr1_5571420_5571625,chr1_5571524_5571763,chr1_5571600_5572182	chr1_5571529_5571929,chr1_5570915_5571315	chr1_5570706_5571632
CPHS000004011	observed	chr1	5571650	5571847	FALSE	well-positioned	Promoter	chr1	5631710	5631710	chr1_5571524_5571763,chr1_5571600_5572182	chr1_5571529_5571929	NA
CPHS000004012	predicted	chr1	5571848	5572021	FALSE	well-positioned	Promoter	chr1	5631908	5631908	chr1_5572019_5572260,chr1_5571600_5572182	chr1_5571529_5571929	NA
CPHS000004013	observed	chr1	5572022	5572243	FALSE	well-positioned	Promoter	chr1	5632082	5632082	chr1_5571600_5572182,chr1_5572019_5572260	chr1_5572110_5572510	NA
CPHS000004014	observed	chr1	5573673	5573908	FALSE	asymmetrically-positioned	NA	chr1	5633733	5633733	NA	NA	NA
CPHS000004015	observed	chr1	5574669	5575601	FALSE	weakly-positioned	Enhancer	chr1	5634729	5634729	chr1_5574880_5575120,chr1_5575188_5575520,chr1_5575320_5575720,chr1_5574663_5574859	NA	chr1_5574704_5575114,chr1_5575114_5575401,chr1_5575401_5575943
CPHS000004016	observed	chr1	5575934	5576228	FALSE	asymmetrically-positioned	Enhancer	chr1	5635994	5635994	chr1_5576040_5576300,chr1_5575848_5575941,chr1_5575900_5576120	NA	chr1_5575401_5575943
CPHS000004017	observed	chr1	5577528	5578367	FALSE	weakly-positioned	NA	chr1	5637588	5637588	chr1_5577640_5578075,chr1_5578244_5578360	NA	chr1_5578002_5578283,chr1_5578283_5578616
CPHS000004018	predicted	chr1	5581868	5582868	FALSE	weakly-positioned	NA	chr1	5641928	5641928	chr1_5581955_5582120,chr1_5582720_5583000,chr1_5581700_5581960	NA	chr1_5581878_5582342,chr1_5582698_5582854
CPHS000004019	observed	chr1	5582913	5583347	FALSE	weakly-positioned	Promoter	chr1	5642973	5642973	chr1_5583043_5583351,chr1_5583280_5583400,chr1_5582720_5583000	NA	chr1_5583254_5583672
CPHS000004020	predicted	chr1	5584098	5584598	FALSE	asymmetrically-positioned	NA	chr1	5644158	5644158	chr1_5584280_5584360,chr1_5584341_5584480,chr1_5584500_5584760	NA	chr1_5584100_5584415
CPHS000004021	predicted	chr1	5585348	5585848	FALSE	weakly-positioned	Enhancer	chr1	5645408	5645408	chr1_5585372_5585700	NA	chr1_5585843_5586395,chr1_5585312_5585843
CPHS000004022	observed	chr1	5586002	5586305	FALSE	asymmetrically-positioned	Enhancer	chr1	5646062	5646062	chr1_5586080_5586300,chr1_5585900_5586240,chr1_5585900_5586560	chr1_5586020_5586420	chr1_5585843_5586395
CPHS000004023	predicted	chr1	5586306	5586806	FALSE	weakly-positioned	Enhancer	chr1	5646366	5646366	chr1_5586580_5586940,chr1_5585900_5586560	chr1_5586020_5586420	chr1_5586451_5586721,chr1_5586721_5587180,chr1_5585843_5586395
CPHS000004024	predicted	chr1	5587806	5588306	FALSE	weakly-positioned	NA	chr1	5647866	5647866	NA	NA	NA
CPHS000004025	predicted	chr1	5592806	5593556	FALSE	weakly-positioned	Promoter|Enhancer	chr1	5652866	5652866	chr1_5592860_5592918,chr1_5592980_5593360,chr1_5593100_5593300,chr1_5593380_5593462	NA	chr1_5592880_5593406
CPHS000004026	observed	chr1	5597175	5597866	FALSE	weakly-positioned	CTCF｜Promoter｜Enhancer	chr1	5657235	5657235	chr1_5597320_5597698,chr1_5597580_5597860,chr1_5597780_5598043,chr1_5597040_5597240	chr1_5597189_5597589	chr1_5597197_5597633,chr1_5597633_5597934,chr1_5596403_5597197
CPHS000004027	observed	chr1	5597866	5599435	FALSE	weakly-positioned	CTCF｜Promoter｜Enhancer	chr1	5657926	5657926	chr1_5598040_5598329,chr1_5598627_5598800,chr1_5598900_5599240,chr1_5597780_5598043	chr1_5598032_5598432,chr1_5598543_5598943	chr1_5597934_5598455,chr1_5598455_5598910,chr1_5598910_5599161,chr1_5599161_5599441,chr1_5597633_5597934
CPHS000004028	observed	chr1	5600200	5601004	FALSE	weakly-positioned	Promoter｜Enhancer	chr1	5660260	5660260	chr1_5600240_5600520,chr1_5600452_5600713	chr1_5600351_5600751	chr1_5600248_5601154
CPHS000004029	observed	chr1	5601470	5601765	FALSE	asymmetrically-positioned	Promoter	chr1	5661530	5661530	chr1_5601540_5601571,chr1_5601580_5601860	NA	chr1_5601154_5602169
CPHS000004030	observed	chr1	5602937	5603123	FALSE	well-positioned	NA	chr1	5662997	5662997	chr1_5602821_5603009	NA	chr1_5602740_5603171
CPHS000004031	observed	chr1	5604622	5604968	FALSE	asymmetrically-positioned	CTCF	chr1	5664682	5664682	chr1_5604740_5604900	NA	chr1_5604106_5604866
CPHS000004032	observed	chr1	5611271	5613230	FALSE	weakly-positioned	Promoter｜Enhancer	chr1	5671331	5671331	chr1_5611530_5611723,chr1_5611900_5612140,chr1_5612798_5613067	chr1_5611432_5611832,chr1_5611845_5612245,chr1_5612913_5613313	chr1_5611342_5611814,chr1_5611814_5612369,chr1_5612369_5612525,chr1_5610816_5611342
CPHS000004033	observed	chr1	5613853	5614544	FALSE	asymmetrically-positioned	NA	chr1	5673913	5673913	chr1_5614000_5614280	NA	chr1_5613857_5614390
CPHS000004034	predicted	chr1	5615545	5616045	FALSE	weakly-positioned	Enhancer	chr1	5675605	5675605	chr1_5615431_5615695	chr1_5615979_5616379	chr1_5615343_5615945
CPHS000004035	observed	chr1	5616062	5616814	FALSE	weakly-positioned	Promoter｜Enhancer	chr1	5676122	5676122	chr1_5616160_5616233,chr1_5616560_5616700	chr1_5615979_5616379	chr1_5616085_5616397,chr1_5616520_5617267
CPHS000004036	observed	chr1	5617059	5617786	FALSE	weakly-positioned	Promoter｜Enhancer	chr1	5677119	5677119	chr1_5617100_5617280,chr1_5617461_5617623,chr1_5617613_5617820,chr1_5617740_5617985,chr1_5616880_5617100,chr1_5616980_5617200	chr1_5617597_5617997,chr1_5616992_5617392	chr1_5617267_5617716,chr1_5617716_5618208,chr1_5616520_5617267
CPHS000004037	predicted	chr1	5617787	5618787	FALSE	weakly-positioned	Promoter｜Enhancer	chr1	5677847	5677847	chr1_5617894_5618120,chr1_5618014_5618270,chr1_5617613_5617820,chr1_5617740_5617985	chr1_5617597_5617997	chr1_5618676_5619042,chr1_5617716_5618208
CPHS000004038	predicted	chr1	5619537	5620037	FALSE	weakly-positioned	Enhancer	chr1	5679597	5679597	chr1_5619605_5619700	NA	chr1_5619987_5620455
CPHS000004039	observed	chr1	5620276	5621551	FALSE	weakly-positioned	CTCF｜Enhancer	chr1	5680336	5680336	chr1_5620550_5620720,chr1_5621100_5621280	chr1_5620399_5620799,chr1_5621016_5621416	chr1_5620455_5620760,chr1_5620804_5621527,chr1_5619987_5620455
CPHS000004040	predicted	chr1	5621552	5621850	FALSE	asymmetrically-positioned	CTCF｜Enhancer	chr1	5681612	5681612	chr1_5621677_5621900	chr1_5621799_5622199	chr1_5621608_5622290
CPHS000004041	observed	chr1	5621851	5622179	FALSE	asymmetrically-positioned	Promoter｜Enhancer	chr1	5681911	5681911	chr1_5621900_5622060,chr1_5622132_5622214,chr1_5621677_5621900	chr1_5621799_5622199	chr1_5621608_5622290
CPHS000004042	observed	chr1	5622408	5622976	FALSE	asymmetrically-positioned	Promoter｜Enhancer	chr1	5682468	5682468	chr1_5622480_5622663,chr1_5622781_5623020,chr1_5622830_5622880	chr1_5622376_5622776	chr1_5622290_5623028
CPHS000004043	predicted	chr1	5622977	5623142	FALSE	well-positioned	Promoter｜Enhancer	chr1	5683037	5683037	chr1_5623060_5623280,chr1_5622781_5623020	NA	chr1_5623121_5624064,chr1_5622290_5623028
CPHS000004044	observed	chr1	5623143	5623872	FALSE	weakly-positioned	Promoter｜Enhancer	chr1	5683203	5683203	chr1_5623473_5623680,chr1_5623560_5623800,chr1_5623060_5623280	chr1_5623338_5623738	chr1_5623121_5624064
CPHS000004045	predicted	chr1	5624373	5624873	FALSE	weakly-positioned	Enhancer	chr1	5684433	5684433	NA	NA	chr1_5624172_5624667
CPHS000004046	observed	chr1	5628364	5628769	FALSE	weakly-positioned	NA	chr1	5688424	5688424	chr1_5628599_5628785,chr1_5628284_5628460	chr1_5628409_5628809	chr1_5628367_5628699
CPHS000004047	predicted	chr1	5629770	5630520	FALSE	weakly-positioned	Enhancer	chr1	5689830	5689830	chr1_5630018_5630200,chr1_5629530_5629900	NA	chr1_5629862_5630617,chr1_5629521_5629839
CPHS000004048	observed	chr1	5632038	5633014	FALSE	weakly-positioned	Enhancer	chr1	5692098	5692098	chr1_5632120_5632464,chr1_5632340_5632560,chr1_5632560_5632847,chr1_5632894_5633081,chr1_5631995_5632180	chr1_5632239_5632639	chr1_5632663_5632941,chr1_5632941_5633329,chr1_5631879_5632663
CPHS000004049	predicted	chr1	5633765	5634765	FALSE	weakly-positioned	NA	chr1	5693825	5693825	chr1_5634601_5634840	NA	chr1_5633843_5634627,chr1_5634673_5634831
CPHS000004050	observed	chr1	5635076	5635328	FALSE	well-positioned	NA	chr1	5695136	5695136	chr1_5635300_5635600,chr1_5634840_5635220	NA	chr1_5635317_5635587,chr1_5634831_5635317
CPHS000004051	predicted	chr1	5636079	5636579	FALSE	asymmetrically-positioned	NA	chr1	5696139	5696139	chr1_5636060_5636317	NA	chr1_5636394_5637005,chr1_5636030_5636394
CPHS000004052	observed	chr1	5637237	5637554	FALSE	well-positioned	CTCF｜Enhancer	chr1	5697297	5697297	chr1_5637298_5637460	NA	chr1_5637015_5637641
CPHS000004053	observed	chr1	5637609	5637947	FALSE	asymmetrically-positioned	CTCF｜Enhancer	chr1	5697669	5697669	chr1_5637752_5637959	NA	chr1_5637646_5638030,chr1_5637015_5637641
CPHS000004054	predicted	chr1	5637948	5638448	FALSE	weakly-positioned	CTCF｜Enhancer	chr1	5698008	5698008	chr1_5637969_5638000,chr1_5638115_5638417,chr1_5638440_5638660,chr1_5637752_5637959	chr1_5638130_5638530	chr1_5638030_5638416,chr1_5638416_5638981,chr1_5637646_5638030
CPHS000004055	observed	chr1	5639099	5639456	FALSE	weakly-positioned	Enhancer	chr1	5699159	5699159	chr1_5639140_5639437,chr1_5639374_5639620,chr1_5638980_5639180	chr1_5638959_5639359	chr1_5638981_5639697
CPHS000004056	predicted	chr1	5639957	5640707	FALSE	weakly-positioned	CTCF｜Promoter｜Enhancer	chr1	5700017	5700017	chr1_5640280_5640567,chr1_5640520_5640594	NA	chr1_5640059_5640485,chr1_5640647_5641447
CPHS000004057	observed	chr1	5640759	5641340	FALSE	weakly-positioned	CTCF｜Promoter｜Enhancer	chr1	5700819	5700819	chr1_5640944_5641116,chr1_5641120_5641220,chr1_5641154_5641340	NA	chr1_5640647_5641447
CPHS000004058	observed	chr1	5642794	5643023	FALSE	well-positioned	Enhancer	chr1	5702854	5702854	chr1_5642780_5643060	NA	NA
CPHS000004059	observed	chr1	5643442	5644221	FALSE	weakly-positioned	Promoter｜Enhancer	chr1	5703502	5703502	chr1_5643500_5644020,chr1_5644161_5644300	NA	chr1_5643280_5644246
CPHS000004060	predicted	chr1	5644222	5644573	FALSE	weakly-positioned	Promoter｜Enhancer	chr1	5704282	5704282	chr1_5644320_5644660,chr1_5644540_5644740,chr1_5644161_5644300	NA	chr1_5644430_5644981,chr1_5643280_5644246
CPHS000004061	observed	chr1	5644574	5644870	FALSE	asymmetrically-positioned	Promoter｜Enhancer	chr1	5704634	5704634	chr1_5644660_5645306,chr1_5644320_5644660,chr1_5644540_5644740	NA	chr1_5644430_5644981
CPHS000004062	observed	chr1	5646054	5647057	FALSE	weakly-positioned	Promoter｜Enhancer	chr1	5706114	5706114	chr1_5646382_5646611,chr1_5646520_5646720,chr1_5646820_5647120,chr1_5646000_5646280	chr1_5646390_5646790	chr1_5646257_5646798,chr1_5646798_5647159,chr1_5645877_5646257
CPHS000004063	observed	chr1	5647381	5647673	FALSE	well-positioned	Promoter｜Enhancer	chr1	5707441	5707441	chr1_5647424_5647677,chr1_5647160_5647459	NA	chr1_5647492_5647793,chr1_5647159_5647492
CPHS000004064	observed	chr1	5648301	5649256	FALSE	weakly-positioned	Promoter｜Enhancer	chr1	5708361	5708361	chr1_5648388_5648699,chr1_5648640_5648800,chr1_5648876_5649100,chr1_5649160_5649420,chr1_5647940_5648360	chr1_5648360_5648760	chr1_5648810_5649347,chr1_5648241_5648810
CPHS000004065	observed	chr1	5650080	5650936	FALSE	weakly-positioned	Enhancer	chr1	5710140	5710140	chr1_5650206_5650560,chr1_5650419_5650619,chr1_5650480_5650960,chr1_5649837_5650177	chr1_5650336_5650736	chr1_5650786_5651020,chr1_5650040_5650786
CPHS000004066	observed	chr1	5650936	5651409	FALSE	weakly-positioned	Enhancer	chr1	5710996	5710996	chr1_5650960_5651565,chr1_5650480_5650960	NA	chr1_5651020_5651536,chr1_5650786_5651020
CPHS000004067	observed	chr1	5651788	5653414	FALSE	weakly-positioned	Enhancer	chr1	5711848	5711848	chr1_5651940_5652200,chr1_5652140_5652300,chr1_5652280_5652483,chr1_5652320_5652658,chr1_5652580_5652800,chr1_5652871_5653038,chr1_5652978_5653195,chr1_5653120_5653408,chr1_5651600_5651960	chr1_5652170_5652570,chr1_5652804_5653204	chr1_5651822_5652028,chr1_5652038_5652820,chr1_5652820_5653363,chr1_5651536_5651822
CPHS000004068	predicted	chr1	5656165	5656665	FALSE	asymmetrically-positioned	NA	chr1	5716225	5716225	NA	NA	NA
CPHS000004069	observed	chr1	5658140	5659210	FALSE	weakly-positioned	Enhancer	chr1	5718200	5718200	chr1_5658216_5658320,chr1_5658336_5658575,chr1_5658740_5658936,chr1_5659039_5659160,chr1_5659080_5659169	chr1_5658648_5659048	chr1_5658347_5659318,chr1_5658028_5658340
CPHS000004070	observed	chr1	5659694	5661083	FALSE	weakly-positioned	Promoter｜Enhancer	chr1	5719754	5719754	chr1_5659898_5660340,chr1_5660306_5660529,chr1_5660754_5661043,chr1_5659679_5659921	chr1_5660241_5660641,chr1_5659596_5659996	chr1_5660146_5660838,chr1_5660838_5661155,chr1_5659542_5660146
CPHS000004071	observed	chr1	5661292	5661785	FALSE	weakly-positioned	Enhancer	chr1	5721352	5721352	chr1_5661444_5661720,chr1_5661600_5661906,chr1_5661204_5661306	chr1_5661716_5662116	chr1_5661155_5661937
CPHS000004072	observed	chr1	5661785	5662195	FALSE	weakly-positioned	Enhancer	chr1	5721845	5721845	chr1_5661820_5662100,chr1_5662180_5662340,chr1_5661600_5661906	chr1_5661716_5662116	chr1_5661937_5662249,chr1_5661155_5661937
CPHS000004073	observed	chr1	5662410	5663166	FALSE	weakly-positioned	Enhancer	chr1	5722470	5722470	chr1_5662440_5662700,chr1_5662700_5663180	NA	chr1_5662647_5663076,chr1_5663097_5663373,chr1_5662329_5662647
CPHS000004074	predicted	chr1	5663167	5664167	FALSE	weakly-positioned	Enhancer	chr1	5723227	5723227	chr1_5663380_5663700,chr1_5663680_5663940,chr1_5664080_5664400,chr1_5662700_5663180	NA	chr1_5663462_5663906,chr1_5663906_5664458,chr1_5663097_5663373
CPHS000004075	predicted	chr1	5665167	5666167	FALSE	weakly-positioned	Promoter｜Enhancer	chr1	5725227	5725227	chr1_5665360_5665480,chr1_5665553_5665840,chr1_5665826_5665901,chr1_5666000_5666123,chr1_5664800_5665234,chr1_5665160_5665360	NA	chr1_5665379_5665825,chr1_5665861_5666129,chr1_5664872_5665379
CPHS000004076	observed	chr1	5666815	5667589	FALSE	weakly-positioned	Promoter｜Enhancer	chr1	5726875	5726875	chr1_5666900_5667140,chr1_5667020_5667220,chr1_5667200_5667420,chr1_5667360_5667480,chr1_5667440_5667900,chr1_5667540_5667593	chr1_5667120_5667520	chr1_5667149_5667469,chr1_5667518_5668010
CPHS000004077	observed	chr1	5667589	5667905	FALSE	asymmetrically-positioned	Promoter｜Enhancer	chr1	5727649	5727649	chr1_5667660_5667940,chr1_5667440_5667900,chr1_5667540_5667593	chr1_5667830_5668230	chr1_5667518_5668010
CPHS000004078	observed	chr1	5667905	5668476	FALSE	weakly-positioned	Promoter｜Enhancer	chr1	5727965	5727965	chr1_5667940_5668205,chr1_5668160_5668380,chr1_5667660_5667940	chr1_5667830_5668230	chr1_5668010_5668290,chr1_5667518_5668010
CPHS000004079	predicted	chr1	5670477	5670977	FALSE	weakly-positioned	NA	chr1	5730537	5730537	chr1_5670620_5670840	NA	NA
CPHS000004080	observed	chr1	5671011	5671285	FALSE	well-positioned	NA	chr1	5731071	5731071	chr1_5671047_5671293	NA	NA
CPHS000004081	predicted	chr1	5671286	5671474	FALSE	well-positioned	NA	chr1	5731346	5731346	chr1_5671418_5671820,chr1_5671047_5671293	chr1_5671364_5671764	chr1_5671384_5671613
CPHS000004082	observed	chr1	5671475	5671817	FALSE	asymmetrically-positioned	NA	chr1	5731535	5731535	chr1_5671744_5672022,chr1_5671418_5671820	chr1_5671364_5671764	chr1_5671384_5671613
CPHS000004083	predicted	chr1	5673818	5674318	FALSE	weakly-positioned	NA	chr1	5733878	5733878	chr1_5674035_5674189,chr1_5674160_5674230	NA	chr1_5673447_5673832
CPHS000004084	predicted	chr1	5677568	5678068	FALSE	asymmetrically-positioned	Enhancer	chr1	5737628	5737628	chr1_5677760_5677925	NA	chr1_5677623_5677987,chr1_5677987_5678239
CPHS000004085	predicted	chr1	5679318	5679818	FALSE	weakly-positioned	Enhancer	chr1	5739378	5739378	chr1_5679400_5679720	NA	chr1_5679321_5679484,chr1_5678589_5679321
CPHS000004086	predicted	chr1	5680068	5681318	FALSE	weakly-positioned	Enhancer	chr1	5740128	5740128	chr1_5680420_5680680,chr1_5680480_5680860,chr1_5680760_5680980,chr1_5681000_5681200	chr1_5680644_5681044	chr1_5681084_5681368
CPHS000004087	observed	chr1	5681673	5682083	FALSE	weakly-positioned	Enhancer	chr1	5741733	5741733	chr1_5681721_5681774,chr1_5681760_5681920	chr1_5681650_5682050	chr1_5681500_5681941
CPHS000004088	observed	chr1	5682137	5682428	FALSE	asymmetrically-positioned	Enhancer	chr1	5742197	5742197	chr1_5682220_5682520	chr1_5682168_5682568	chr1_5682168_5682536
CPHS000004089	observed	chr1	5682728	5683152	FALSE	weakly-positioned	Promoter｜Enhancer	chr1	5742788	5742788	chr1_5682920_5683115,chr1_5682610_5682804,chr1_5682721_5682853	chr1_5682853_5683253	chr1_5682810_5683376,chr1_5682536_5682797
CPHS000004090	observed	chr1	5683353	5683823	FALSE	weakly-positioned	Promoter｜Enhancer	chr1	5743413	5743413	chr1_5683554_5683780	chr1_5683495_5683895	chr1_5683481_5683865,chr1_5682810_5683376
CPHS000004091	observed	chr1	5684568	5685482	FALSE	weakly-positioned	Enhancer	chr1	5744628	5744628	chr1_5684860_5685080	chr1_5684804_5685204,chr1_5685349_5685749	chr1_5684868_5685237,chr1_5685385_5686150,chr1_5684342_5684782
CPHS000004092	observed	chr1	5685482	5686089	FALSE	weakly-positioned	Enhancer	chr1	5745542	5745542	chr1_5685505_5685706,chr1_5685740_5685920	chr1_5685349_5685749	chr1_5685385_5686150
CPHS000004093	observed	chr1	5686243	5686544	FALSE	asymmetrically-positioned	Enhancer	chr1	5746303	5746303	chr1_5686280_5686500	NA	chr1_5686154_5686729
CPHS000004094	predicted	chr1	5686795	5687295	FALSE	weakly-positioned	Enhancer	chr1	5746855	5746855	chr1_5686975_5687060,chr1_5687020_5687177	NA	chr1_5686729_5687513
CPHS000004095	observed	chr1	5688129	5689705	FALSE	weakly-positioned	Enhancer	chr1	5748189	5748189	chr1_5688580_5688743,chr1_5688680_5688761,chr1_5688835_5689047,chr1_5688020_5688685	chr1_5688478_5688878,chr1_5688032_5688432	chr1_5688156_5689323,chr1_5689323_5689792
CPHS000004096	predicted	chr1	5689706	5690206	FALSE	weakly-positioned	Enhancer	chr1	5749766	5749766	NA	NA	chr1_5689892_5690158,chr1_5690192_5690597,chr1_5689323_5689792
CPHS000004097	observed	chr1	5690315	5690681	FALSE	weakly-positioned	Promoter｜Enhancer	chr1	5750375	5750375	chr1_5690404_5690570	NA	chr1_5690597_5690797,chr1_5690192_5690597
CPHS000004098	observed	chr1	5690681	5691417	FALSE	weakly-positioned	Promoter｜Enhancer	chr1	5750741	5750741	chr1_5690913_5691127,chr1_5691020_5691340	chr1_5690899_5691299	chr1_5690864_5691373,chr1_5690597_5690797
CPHS000004099	observed	chr1	5691797	5692678	FALSE	weakly-positioned	Enhancer	chr1	5751857	5751857	chr1_5691900_5692360,chr1_5692160_5692440,chr1_5692567_5692641	chr1_5692141_5692541,chr1_5692646_5693046	chr1_5692061_5692723,chr1_5691512_5692061
CPHS000004100	observed	chr1	5692678	5693249	FALSE	weakly-positioned	Promoter|Enhancer	chr1	5752738	5752738	chr1_5692796_5693000,chr1_5692937_5693125	chr1_5692646_5693046	chr1_5692808_5693367,chr1_5692061_5692723
CPHS000004101	observed	chr1	5693249	5694076	FALSE	weakly-positioned	Promoter|Enhancer	chr1	5753309	5753309	chr1_5693600_5693671,chr1_5693640_5693687	chr1_5693640_5694040	chr1_5693367_5693606,chr1_5693606_5694075,chr1_5692808_5693367
CPHS000004102	observed	chr1	5697907	5698623	FALSE	weakly-positioned	Promoter｜Enhancer	chr1	5757967	5757967	chr1_5698000_5698380,chr1_5698300_5698554	chr1_5698133_5698533	chr1_5697878_5698602
CPHS000004103	observed	chr1	5698798	5699379	FALSE	weakly-positioned	Enhancer	chr1	5758858	5758858	chr1_5698798_5698851,chr1_5698940_5699083	chr1_5698839_5699239	chr1_5698787_5699428
CPHS000004104	predicted	chr1	5703130	5703630	FALSE	weakly-positioned	NA	chr1	5763190	5763190	chr1_5703140_5703340,chr1_5703449_5703650	NA	chr1_5702990_5703645
CPHS000004105	observed	chr1	5704992	5706217	FALSE	weakly-positioned	Enhancer	chr1	5765052	5765052	chr1_5705356_5705417,chr1_5705380_5705760,chr1_5705820_5706120,chr1_5706117_5706356,chr1_5704960_5705200	NA	chr1_5705413_5705723,chr1_5705723_5705932,chr1_5705932_5706118,chr1_5706118_5706502,chr1_5704910_5705413
CPHS000004106	observed	chr1	5707444	5708333	FALSE	weakly-positioned	Enhancer	chr1	5767504	5767504	chr1_5707650_5707826,chr1_5707720_5708120,chr1_5708100_5708380,chr1_5707433_5707518	chr1_5707536_5707936	chr1_5707476_5708209,chr1_5708209_5708475
CPHS000004107	predicted	chr1	5708334	5708834	FALSE	weakly-positioned	Enhancer	chr1	5768394	5768394	chr1_5708620_5708958,chr1_5708100_5708380	NA	chr1_5708475_5708934,chr1_5708209_5708475
CPHS000004108	observed	chr1	5709521	5709988	FALSE	weakly-positioned	Promoter｜Enhancer	chr1	5769581	5769581	chr1_5709716_5709877,chr1_5709500_5709840	chr1_5709573_5709973	chr1_5709862_5710534,chr1_5709389_5709862
CPHS000004109	observed	chr1	5710009	5710314	FALSE	well-positioned	Promoter｜Enhancer	chr1	5770069	5770069	chr1_5710073_5710260,chr1_5710260_5710438	NA	chr1_5709862_5710534
CPHS000004110	predicted	chr1	5711815	5712565	FALSE	weakly-positioned	Promoter｜Enhancer	chr1	5771875	5771875	chr1_5711900_5712260,chr1_5712140_5712400,chr1_5712500_5712700,chr1_5711580_5711900	NA	chr1_5712473_5712891,chr1_5711729_5712473
CPHS000004111	observed	chr1	5712597	5713031	FALSE	weakly-positioned	Promoter｜Enhancer	chr1	5772657	5772657	chr1_5712880_5712960,chr1_5712960_5713400,chr1_5712500_5712700	NA	chr1_5712891_5713492,chr1_5712473_5712891
CPHS000004112	observed	chr1	5713164	5714006	FALSE	weakly-positioned	Promoter｜Enhancer	chr1	5773224	5773224	chr1_5713340_5713520,chr1_5713740_5714000,chr1_5712960_5713400	chr1_5713582_5713982	chr1_5713492_5714077,chr1_5712891_5713492
CPHS000004113	predicted	chr1	5714007	5714507	FALSE	weakly-positioned	Promoter｜Enhancer	chr1	5774067	5774067	chr1_5714060_5714187,chr1_5714260_5714320	NA	chr1_5714077_5714397,chr1_5713492_5714077
CPHS000004114	observed	chr1	5716397	5717032	FALSE	weakly-positioned	Promoter｜Enhancer	chr1	5776457	5776457	chr1_5716460_5716620,chr1_5716660_5716903	NA	chr1_5716525_5716900,chr1_5716900_5717260,chr1_5716210_5716524
CPHS000004115	observed	chr1	5717032	5717659	FALSE	weakly-positioned	Promoter｜Enhancer	chr1	5777092	5777092	chr1_5717100_5717420,chr1_5717367_5717559	chr1_5717288_5717688	chr1_5717260_5717655,chr1_5717655_5718401,chr1_5716900_5717260
CPHS000004116	observed	chr1	5717659	5718410	FALSE	weakly-positioned	Promoter｜Enhancer	chr1	5777719	5777719	chr1_5717819_5718005,chr1_5718000_5718280	chr1_5717694_5718094,chr1_5717288_5717688	chr1_5717655_5718401
CPHS000004117	predicted	chr1	5718411	5718622	FALSE	well-positioned	Promoter｜Enhancer	chr1	5778471	5778471	NA	NA	NA
CPHS000004118	observed	chr1	5718623	5719616	FALSE	weakly-positioned	CTCF｜Promoter｜Enhancer	chr1	5778683	5778683	chr1_5718800_5719060,chr1_5718800_5719260,chr1_5719240_5719459	chr1_5719083_5719483	chr1_5718687_5719060,chr1_5719060_5719850
CPHS000004119	observed	chr1	5720285	5721508	FALSE	weakly-positioned	Promoter｜Enhancer	chr1	5780345	5780345	chr1_5720590_5720783,chr1_5721020_5721240,chr1_5721360_5721460,chr1_5721451_5721560,chr1_5720120_5720365	chr1_5720396_5720796,chr1_5720936_5721336	chr1_5720371_5720925,chr1_5720925_5721379,chr1_5719850_5720371
CPHS000004120	observed	chr1	5721874	5722150	FALSE	well-positioned	Enhancer	chr1	5781934	5781934	chr1_5721938_5722095	NA	chr1_5721721_5722253
CPHS000004121	observed	chr1	5722779	5723097	FALSE	well-positioned	Enhancer	chr1	5782839	5782839	chr1_5722880_5723120,chr1_5723060_5723373,chr1_5722640_5722920	chr1_5722759_5723159	chr1_5722685_5723012
CPHS000004122	observed	chr1	5724568	5725314	FALSE	weakly-positioned	Enhancer	chr1	5784628	5784628	chr1_5724595_5724640,chr1_5724800_5724892,chr1_5724940_5725280	chr1_5724779_5725179	chr1_5724838_5725395,chr1_5724331_5724838
CPHS000004123	observed	chr1	5725314	5726496	FALSE	weakly-positioned	Enhancer	chr1	5785374	5785374	chr1_5725491_5725681,chr1_5725880_5726040,chr1_5726223_5726294	chr1_5725399_5725799	chr1_5725395_5725801,chr1_5725806_5726233,chr1_5726233_5726629,chr1_5724838_5725395
CPHS000004124	observed	chr1	5727516	5727991	FALSE	weakly-positioned	Enhancer	chr1	5787576	5787576	chr1_5727640_5727769,chr1_5727709_5727900,chr1_5727980_5728160,chr1_5727501_5727600	chr1_5727612_5728012,chr1_5727197_5727597	chr1_5727225_5728046
CPHS000004125	observed	chr1	5728148	5728345	FALSE	well-positioned	Promoter｜Enhancer	chr1	5788208	5788208	chr1_5728160_5728400,chr1_5727980_5728160	chr1_5728079_5728479	chr1_5728046_5728630
CPHS000004126	observed	chr1	5728722	5729489	FALSE	weakly-positioned	Enhancer	chr1	5788782	5788782	chr1_5728741_5728975,chr1_5728900_5729138,chr1_5728980_5729460	chr1_5728892_5729292	chr1_5729103_5729615,chr1_5728695_5729103
CPHS000004127	observed	chr1	5729688	5731294	FALSE	weakly-positioned	Enhancer	chr1	5789748	5789748	chr1_5730297_5730420,chr1_5730400_5730620,chr1_5730621_5730688,chr1_5731040_5731174,chr1_5731260_5731420,chr1_5729580_5729760	NA	chr1_5730352_5730792,chr1_5729615_5730072
CPHS000004128	predicted	chr1	5733795	5734295	FALSE	weakly-positioned	NA	chr1	5793855	5793855	NA	NA	chr1_5734182_5734718,chr1_5733750_5734182
CPHS000004129	observed	chr1	5734453	5735214	FALSE	weakly-positioned	NA	chr1	5794513	5794513	chr1_5734672_5734759,chr1_5735100_5735280	chr1_5735140_5735540	chr1_5734718_5734957,chr1_5734957_5735402,chr1_5734182_5734718
CPHS000004130	predicted	chr1	5735715	5736215	FALSE	weakly-positioned	NA	chr1	5795775	5795775	NA	NA	chr1_5735973_5736396
CPHS000004131	predicted	chr1	5738965	5739465	FALSE	asymmetrically-positioned	Enhancer	chr1	5799025	5799025	chr1_5739394_5739580,chr1_5738861_5739040	NA	chr1_5739111_5739516,chr1_5738588_5739111
CPHS000004132	observed	chr1	5739627	5740104	FALSE	weakly-positioned	Promoter｜Enhancer	chr1	5799687	5799687	chr1_5739640_5739880,chr1_5739760_5740020	NA	chr1_5740058_5740542,chr1_5739596_5740058
CPHS000004133	observed	chr1	5740104	5740511	FALSE	weakly-positioned	Enhancer	chr1	5800164	5800164	chr1_5740160_5740400	chr1_5740115_5740515	chr1_5740058_5740542
CPHS000004134	observed	chr1	5740861	5741174	FALSE	asymmetrically-positioned	Enhancer	chr1	5800921	5800921	chr1_5740920_5741130,chr1_5741080_5741460	NA	chr1_5741149_5741739,chr1_5740781_5741149
CPHS000004135	predicted	chr1	5741175	5741675	FALSE	weakly-positioned	Enhancer	chr1	5801235	5801235	chr1_5741500_5741659,chr1_5741080_5741460	NA	chr1_5741149_5741739
CPHS000004136	observed	chr1	5741710	5742281	FALSE	weakly-positioned	Promoter｜Enhancer	chr1	5801770	5801770	chr1_5741880_5742200,chr1_5742210_5742422,chr1_5741680_5741860	NA	chr1_5741739_5741964,chr1_5741964_5742550,chr1_5741149_5741739
CPHS000004137	observed	chr1	5742846	5743253	FALSE	weakly-positioned	CTCF｜Promoter｜Enhancer	chr1	5802906	5802906	chr1_5742900_5743200,chr1_5742840_5742920	NA	chr1_5742568_5743477
CPHS000004138	predicted	chr1	5743254	5743611	FALSE	weakly-positioned	Promoter｜Enhancer	chr1	5803314	5803314	chr1_5743400_5744080	NA	chr1_5743530_5743896,chr1_5742568_5743477
CPHS000004139	observed	chr1	5743612	5743824	FALSE	well-positioned	Enhancer	chr1	5803672	5803672	chr1_5743400_5744080	NA	chr1_5743530_5743896
CPHS000004140	observed	chr1	5744371	5744671	FALSE	well-positioned	Promoter｜Enhancer	chr1	5804431	5804431	chr1_5744401_5744640	chr1_5744339_5744739	chr1_5744379_5745160
CPHS000004141	predicted	chr1	5744672	5744825	FALSE	well-positioned	Promoter｜Enhancer	chr1	5804732	5804732	chr1_5744723_5744785	chr1_5744339_5744739	chr1_5744379_5745160
CPHS000004142	observed	chr1	5744826	5746667	TRUE	weakly-positioned	Promoter｜Enhancer	chr1	5804886	5804886	chr1_5744900_5745081,chr1_5745220_5745400,chr1_5745440_5745820,chr1_5745880_5746060,chr1_5746140_5746300,chr1_5746194_5746313,chr1_5746334_5746522,chr1_5746500_5746600	chr1_5745099_5745499,chr1_5745777_5746177	chr1_5745160_5745420,chr1_5745420_5745700,chr1_5745700_5746306,chr1_5746308_5746685,chr1_5744379_5745160
CPHS000004143	predicted	chr1	5746668	5746801	FALSE	well-positioned	Enhancer	chr1	5806728	5806728	chr1_5746700_5746880	NA	chr1_5746685_5747223,chr1_5746308_5746685
CPHS000004144	observed	chr1	5746802	5747307	FALSE	weakly-positioned	Promoter｜Enhancer	chr1	5806862	5806862	chr1_5746860_5747060,chr1_5747020_5747360,chr1_5746700_5746880	NA	chr1_5747223_5747897,chr1_5746685_5747223
CPHS000004145	predicted	chr1	5747308	5747423	FALSE	well-positioned	Promoter｜Enhancer	chr1	5807368	5807368	chr1_5747020_5747360	chr1_5747372_5747772	chr1_5747223_5747897
CPHS000004146	observed	chr1	5747424	5747656	FALSE	well-positioned	Promoter｜Enhancer	chr1	5807484	5807484	chr1_5747462_5747644	chr1_5747372_5747772	chr1_5747223_5747897
CPHS000004147	predicted	chr1	5747657	5748657	FALSE	weakly-positioned	Enhancer	chr1	5807717	5807717	chr1_5747910_5748620,chr1_5748345_5748489,chr1_5748478_5748800	chr1_5747372_5747772	chr1_5747897_5748057,chr1_5748090_5748545,chr1_5747223_5747897
CPHS000004148	predicted	chr1	5749157	5749657	FALSE	weakly-positioned	Enhancer	chr1	5809217	5809217	chr1_5749260_5749360,chr1_5749399_5749490,chr1_5748800_5749300	NA	chr1_5749502_5750188,chr1_5748842_5749488
CPHS000004149	observed	chr1	5750200	5750449	FALSE	well-positioned	Promoter｜Enhancer	chr1	5810260	5810260	chr1_5750220_5750746	NA	chr1_5750440_5750842,chr1_5750188_5750415
CPHS000004150	predicted	chr1	5750700	5751200	FALSE	weakly-positioned	Promoter｜Enhancer	chr1	5810760	5810760	chr1_5750880_5750960,chr1_5751020_5751280,chr1_5750220_5750746	chr1_5750882_5751282	chr1_5750842_5751144,chr1_5751144_5751510,chr1_5750440_5750842
CPHS000004151	observed	chr1	5751621	5752888	FALSE	weakly-positioned	Enhancer	chr1	5811681	5811681	chr1_5751950_5752186,chr1_5752217_5752344,chr1_5752240_5752506,chr1_5752360_5753060,chr1_5752419_5752583,chr1_5751560_5751820	chr1_5752314_5752714,chr1_5751305_5751705	chr1_5751830_5752203,chr1_5752209_5752941
CPHS000004152	observed	chr1	5752888	5753541	FALSE	weakly-positioned	Enhancer	chr1	5812948	5812948	chr1_5753028_5753260,chr1_5753320_5753560,chr1_5752360_5753060	chr1_5752889_5753289	chr1_5752941_5753393,chr1_5753393_5754052,chr1_5752209_5752941
CPHS000004153	predicted	chr1	5753792	5754542	FALSE	weakly-positioned	Enhancer	chr1	5813852	5813852	chr1_5754100_5754280,chr1_5753660_5753800,chr1_5753760_5754040	chr1_5753970_5754370	chr1_5754052_5754361,chr1_5753393_5754052
CPHS000004154	predicted	chr1	5755292	5755792	FALSE	weakly-positioned	Promoter|Enhancer	chr1	5815352	5815352	chr1_5755180_5755710	NA	chr1_5755746_5755983,chr1_5755276_5755744
CPHS000004155	predicted	chr1	5756042	5756542	FALSE	weakly-positioned	Promoter|Enhancer	chr1	5816102	5816102	chr1_5756060_5756280,chr1_5756480_5756683	NA	chr1_5756438_5757031,chr1_5755983_5756344
CPHS000004156	observed	chr1	5756736	5757500	FALSE	weakly-positioned	Enhancer	chr1	5816796	5816796	chr1_5756960_5757220,chr1_5757220_5757420,chr1_5757380_5757722,chr1_5756670_5756971	chr1_5756765_5757165,chr1_5757251_5757651	chr1_5757031_5757423,chr1_5756438_5757031
CPHS000004157	observed	chr1	5757500	5759140	FALSE	weakly-positioned	Promoter｜Enhancer	chr1	5817560	5817560	chr1_5757640_5757795,chr1_5758072_5758261,chr1_5758531_5758705,chr1_5758980_5759300,chr1_5757380_5757722	chr1_5757948_5758348,chr1_5758989_5759389,chr1_5757251_5757651	chr1_5757740_5758149,chr1_5758149_5758572,chr1_5758572_5758801,chr1_5758801_5759820
CPHS000004158	observed	chr1	5759140	5759938	FALSE	weakly-positioned	Promoter｜Enhancer	chr1	5819200	5819200	chr1_5759718_5759960,chr1_5758980_5759300	chr1_5758989_5759389	chr1_5759820_5760093,chr1_5758801_5759820
CPHS000004159	observed	chr1	5761929	5762253	FALSE	well-positioned	Enhancer	chr1	5821989	5821989	NA	NA	chr1_5761819_5762247
CPHS000004160	observed	chr1	5763722	5764281	FALSE	weakly-positioned	Promoter	chr1	5823782	5823782	chr1_5763800_5763985,chr1_5764060_5764120	chr1_5763811_5764211	chr1_5763920_5764366,chr1_5763619_5763920
CPHS000004161	observed	chr1	5764519	5765305	FALSE	weakly-positioned	Enhancer	chr1	5824579	5824579	chr1_5764580_5764800,chr1_5764792_5764941,chr1_5764959_5765072	chr1_5764555_5764955	chr1_5764961_5765407,chr1_5764474_5764961
CPHS000004162	observed	chr1	5765636	5766908	FALSE	weakly-positioned	CTCF｜Promoter｜Enhancer	chr1	5825696	5825696	chr1_5765900_5766080,chr1_5766403_5766831,chr1_5765587_5765791	chr1_5765841_5766241	chr1_5765849_5766268,chr1_5766268_5766713,chr1_5766713_5766956,chr1_5765407_5765849
CPHS000004163	observed	chr1	5767013	5767562	FALSE	weakly-positioned	Promoter｜Enhancer	chr1	5827073	5827073	chr1_5767120_5767322	chr1_5767087_5767487	chr1_5767068_5767243
CPHS000004164	observed	chr1	5767870	5768530	FALSE	weakly-positioned	Enhancer	chr1	5827930	5827930	chr1_5768109_5768280	NA	chr1_5767902_5768463,chr1_5768463_5768752
CPHS000004165	observed	chr1	5768530	5769632	FALSE	weakly-positioned	Promoter｜Enhancer	chr1	5828590	5828590	chr1_5769300_5769508	chr1_5769245_5769645	chr1_5768755_5769125,chr1_5769125_5769655,chr1_5768463_5768752
CPHS000004166	observed	chr1	5769809	5770100	FALSE	well-positioned	Enhancer	chr1	5829869	5829869	chr1_5769860_5770060,chr1_5769747_5769840	NA	chr1_5769666_5770199
CPHS000004167	observed	chr1	5770804	5771824	FALSE	weakly-positioned	Promoter｜Enhancer	chr1	5830864	5830864	chr1_5770994_5771200,chr1_5771120_5771360,chr1_5771254_5771522,chr1_5771280_5771780	chr1_5771140_5771540,chr1_5771603_5772003	chr1_5770844_5771404,chr1_5771404_5771820,chr1_5771820_5772223,chr1_5770686_5770844
CPHS000004168	observed	chr1	5773767	5774360	FALSE	asymmetrically-positioned	Enhancer	chr1	5833827	5833827	chr1_5773880_5774180,chr1_5774160_5774440,chr1_5774240_5774656	chr1_5773814_5774214,chr1_5774237_5774637	chr1_5774210_5774667,chr1_5773565_5774210
CPHS000004169	observed	chr1	5775892	5776856	FALSE	weakly-positioned	Enhancer	chr1	5835952	5835952	chr1_5776160_5776474,chr1_5776567_5776747,chr1_5776681_5776851	NA	chr1_5775958_5776227,chr1_5776227_5776611
CPHS000004170	observed	chr1	5779513	5780122	FALSE	weakly-positioned	Promoter｜Enhancer	chr1	5839573	5839573	chr1_5779696_5779880,chr1_5780000_5780082	chr1_5779594_5779994	chr1_5779948_5780320,chr1_5779429_5779948
CPHS000004171	observed	chr1	5780796	5781304	FALSE	weakly-positioned	Promoter｜Enhancer	chr1	5840856	5840856	chr1_5780901_5781150,chr1_5780740_5780880	NA	chr1_5780722_5781333
CPHS000004172	observed	chr1	5784749	5785321	FALSE	weakly-positioned	Enhancer	chr1	5844809	5844809	chr1_5785025_5785199,chr1_5785140_5785460	NA	chr1_5785263_5785611,chr1_5784745_5785263
CPHS000004173	observed	chr1	5786824	5787424	FALSE	weakly-positioned	NA	chr1	5846884	5846884	chr1_5787296_5787360	NA	chr1_5787390_5787750,chr1_5786513_5787240
CPHS000004174	observed	chr1	5787773	5788239	FALSE	weakly-positioned	NA	chr1	5847833	5847833	NA	NA	chr1_5787750_5788232
CPHS000004175	predicted	chr1	5791240	5791740	FALSE	weakly-positioned	NA	chr1	5851300	5851300	NA	NA	chr1_5791359_5791749
CPHS000004176	predicted	chr1	5792490	5793240	FALSE	weakly-positioned	Enhancer	chr1	5852550	5852550	NA	NA	chr1_5792797_5793202,chr1_5792311_5792762
CPHS000004177	observed	chr1	5793556	5793788	FALSE	well-positioned	Enhancer	chr1	5853616	5853616	chr1_5793640_5793918	chr1_5793575_5793975	chr1_5793577_5794058
CPHS000004178	predicted	chr1	5794289	5794789	FALSE	weakly-positioned	NA	chr1	5854349	5854349	chr1_5794701_5794940	NA	chr1_5794164_5794738
CPHS000004179	observed	chr1	5795003	5795362	FALSE	weakly-positioned	NA	chr1	5855063	5855063	chr1_5794840_5795160	NA	chr1_5794808_5795325
CPHS000004180	observed	chr1	5795482	5796783	FALSE	weakly-positioned	Enhancer	chr1	5855542	5855542	chr1_5796059_5796460	chr1_5795914_5796314	chr1_5795482_5795942,chr1_5795942_5796284,chr1_5796301_5796618,chr1_5796618_5796883
CPHS000004181	predicted	chr1	5797284	5797784	FALSE	asymmetrically-positioned	Enhancer	chr1	5857344	5857344	NA	NA	chr1_5797561_5797896,chr1_5796883_5797343
CPHS000004182	observed	chr1	5798019	5798807	FALSE	weakly-positioned	Enhancer	chr1	5858079	5858079	chr1_5798240_5798500	chr1_5798138_5798538	chr1_5797896_5798746
CPHS000004183	predicted	chr1	5798808	5799308	FALSE	weakly-positioned	Promoter|Enhancer	chr1	5858868	5858868	NA	NA	chr1_5798952_5799229
CPHS000004184	observed	chr1	5800556	5800884	FALSE	asymmetrically-positioned	Promoter｜Enhancer	chr1	5860616	5860616	chr1_5800577_5800712,chr1_5800695_5800834	chr1_5800451_5800851	chr1_5800505_5800942
CPHS000004185	observed	chr1	5801377	5802493	FALSE	weakly-positioned	Promoter｜Enhancer	chr1	5861437	5861437	chr1_5801268_5801387	NA	chr1_5801465_5801778,chr1_5801778_5802506,chr1_5801177_5801465
CPHS000004186	predicted	chr1	5802994	5803494	FALSE	weakly-positioned	Enhancer	chr1	5863054	5863054	chr1_5802720_5803000	NA	chr1_5803004_5803184,chr1_5803184_5803486
CPHS000004187	observed	chr1	5805004	5805328	FALSE	well-positioned	NA	chr1	5865064	5865064	NA	NA	NA
CPHS000004188	predicted	chr1	5805579	5806079	FALSE	weakly-positioned	NA	chr1	5865639	5865639	chr1_5805747_5805813	NA	chr1_5805482_5805839
CPHS000004189	predicted	chr1	5807829	5808329	FALSE	weakly-positioned	Promoter|Enhancer	chr1	5867889	5867889	chr1_5808119_5808279	NA	chr1_5807941_5808389
CPHS000004190	observed	chr1	5808576	5809446	FALSE	weakly-positioned	Promoter｜Enhancer	chr1	5868636	5868636	NA	NA	chr1_5808829_5809235,chr1_5809235_5809867,chr1_5808389_5808829
CPHS000004191	predicted	chr1	5809697	5810447	FALSE	asymmetrically-positioned	Promoter｜Enhancer	chr1	5869757	5869757	chr1_5809923_5810020,chr1_5810360_5810620	NA	chr1_5809867_5810244,chr1_5809235_5809867
CPHS000004192	observed	chr1	5810611	5811396	FALSE	weakly-positioned	Promoter｜Enhancer	chr1	5870671	5870671	chr1_5810990_5811280,chr1_5810360_5810620	NA	chr1_5810874_5811387,chr1_5811387_5811918,chr1_5810459_5810859
CPHS000004193	observed	chr1	5811396	5812119	FALSE	weakly-positioned	Promoter｜Enhancer	chr1	5871456	5871456	chr1_5811493_5811714,chr1_5811780_5811942	chr1_5811690_5812090	chr1_5811387_5811918
CPHS000004194	predicted	chr1	5812620	5813120	FALSE	weakly-positioned	Enhancer	chr1	5872680	5872680	chr1_5812840_5812990,chr1_5812607_5812774	NA	chr1_5812866_5813156,chr1_5812234_5812771
CPHS000004195	observed	chr1	5813997	5815023	FALSE	weakly-positioned	Promoter｜Enhancer	chr1	5874057	5874057	chr1_5814260_5814537,chr1_5814740_5814880	NA	chr1_5813891_5814970
CPHS000004196	predicted	chr1	5815274	5815774	FALSE	weakly-positioned	Promoter｜Enhancer	chr1	5875334	5875334	chr1_5815323_5815435,chr1_5815420_5815515,chr1_5815636_5815817	NA	chr1_5815370_5815596,chr1_5815596_5816126
CPHS000004197	observed	chr1	5816635	5817198	FALSE	weakly-positioned	Promoter｜Enhancer	chr1	5876695	5876695	chr1_5816640_5816960	chr1_5817176_5817576	chr1_5816649_5817035,chr1_5816431_5816649
CPHS000004198	predicted	chr1	5817449	5817949	FALSE	weakly-positioned	Promoter｜Enhancer	chr1	5877509	5877509	chr1_5817280_5817700	chr1_5817701_5818101,chr1_5817176_5817576	chr1_5817584_5817947,chr1_5817340_5817584
CPHS000004199	observed	chr1	5819303	5820518	FALSE	weakly-positioned	Enhancer	chr1	5879363	5879363	chr1_5819661_5819767,chr1_5819756_5819817,chr1_5819800_5820018,chr1_5819960_5820074,chr1_5820140_5820340,chr1_5819140_5819400	chr1_5819654_5820054	chr1_5819983_5820504,chr1_5820504_5820824,chr1_5819215_5819983
CPHS000004200	observed	chr1	5821528	5822918	FALSE	weakly-positioned	Enhancer	chr1	5881588	5881588	chr1_5822114_5822165,chr1_5822394_5822460,chr1_5821520_5821811	chr1_5822030_5822430	chr1_5821955_5822172,chr1_5822172_5822472,chr1_5822472_5822891,chr1_5822891_5823211,chr1_5821313_5821955
CPHS000004201	observed	chr1	5827442	5828781	FALSE	weakly-positioned	Promoter｜Enhancer	chr1	5887502	5887502	chr1_5827636_5827820,chr1_5828389_5828570,chr1_5827340_5827580	chr1_5827478_5827878,chr1_5828205_5828605	chr1_5827624_5827877,chr1_5827877_5828231,chr1_5828231_5829129,chr1_5827373_5827624
CPHS000004202	observed	chr1	5829314	5829897	FALSE	weakly-positioned	Promoter｜Enhancer	chr1	5889374	5889374	chr1_5829684_5829739	NA	chr1_5829146_5830098
CPHS000004203	observed	chr1	5830415	5831212	FALSE	weakly-positioned	Enhancer	chr1	5890475	5890475	chr1_5830627_5830726,chr1_5830829_5831022	chr1_5830704_5831104	chr1_5830603_5831412,chr1_5830149_5830603
CPHS000004204	observed	chr1	5831212	5831532	FALSE	asymmetrically-positioned	Promoter｜Enhancer	chr1	5891272	5891272	chr1_5831244_5831339	NA	chr1_5831412_5831931,chr1_5830603_5831412
CPHS000004205	observed	chr1	5831532	5832273	FALSE	weakly-positioned	Promoter｜Enhancer	chr1	5891592	5891592	chr1_5831680_5831860,chr1_5831755_5832088,chr1_5832060_5832240,chr1_5832212_5832349	chr1_5831548_5831948	chr1_5831931_5832410,chr1_5831412_5831931
CPHS000004206	observed	chr1	5832273	5832753	FALSE	weakly-positioned	Enhancer	chr1	5892333	5892333	chr1_5832346_5832501,chr1_5832577_5832660,chr1_5832212_5832349	NA	chr1_5832410_5832745,chr1_5832745_5832944,chr1_5831931_5832410
CPHS000004207	observed	chr1	5833971	5835713	FALSE	weakly-positioned	Promoter｜Enhancer	chr1	5894031	5894031	chr1_5834955_5835093,chr1_5833851_5833976	chr1_5834727_5835127	chr1_5834353_5834894,chr1_5834894_5835209,chr1_5835209_5835625,chr1_5835625_5835923,chr1_5833815_5834316
CPHS000004208	observed	chr1	5836678	5837393	FALSE	weakly-positioned	Promoter｜Enhancer	chr1	5896738	5896738	chr1_5836939_5837120	chr1_5836900_5837300,chr1_5837389_5837789	chr1_5836749_5837587
CPHS000004209	predicted	chr1	5838894	5839394	FALSE	weakly-positioned	Promoter	chr1	5898954	5898954	chr1_5839340_5839600	NA	chr1_5838624_5839214
CPHS000004210	observed	chr1	5839569	5840830	FALSE	weakly-positioned	Promoter|Enhancer	chr1	5899629	5899629	chr1_5839649_5840105,chr1_5839906_5840105,chr1_5840420_5840496,chr1_5840700_5840874,chr1_5839340_5839600	chr1_5839839_5840239,chr1_5840569_5840969	chr1_5840084_5840293,chr1_5840293_5840705,chr1_5840705_5840820,chr1_5840820_5841451,chr1_5839409_5840084
CPHS000004211	predicted	chr1	5840831	5841331	FALSE	weakly-positioned	Promoter｜Enhancer	chr1	5900891	5900891	chr1_5840700_5840874	chr1_5840569_5840969	chr1_5840820_5841451
CPHS000004212	observed	chr1	5841771	5842346	FALSE	weakly-positioned	NA	chr1	5901831	5901831	NA	NA	chr1_5842343_5842580,chr1_5841698_5842343
CPHS000004213	predicted	chr1	5842347	5842625	FALSE	well-positioned	NA	chr1	5902407	5902407	NA	NA	chr1_5842343_5842580
CPHS000004214	observed	chr1	5842626	5843104	FALSE	weakly-positioned	Promoter|Enhancer	chr1	5902686	5902686	chr1_5842700_5842910	NA	chr1_5842626_5843214
CPHS000004215	observed	chr1	5843303	5844008	FALSE	weakly-positioned	Enhancer	chr1	5903363	5903363	chr1_5843500_5843680,chr1_5843300_5843600	chr1_5843369_5843769	chr1_5843709_5843992,chr1_5843992_5844405,chr1_5843214_5843709
CPHS000004216	observed	chr1	5844088	5844530	FALSE	weakly-positioned	Promoter｜Enhancer	chr1	5904148	5904148	chr1_5844151_5844340	NA	chr1_5844405_5845010,chr1_5843992_5844405
CPHS000004217	observed	chr1	5845336	5845894	FALSE	weakly-positioned	Promoter｜Enhancer	chr1	5905396	5905396	chr1_5845472_5845642	NA	chr1_5845308_5845945
CPHS000004218	observed	chr1	5846794	5847866	FALSE	weakly-positioned	NA	chr1	5906854	5906854	chr1_5846880_5847062,chr1_5847383_5847580	chr1_5847299_5847699	chr1_5846958_5848210,chr1_5846609_5846932
CPHS000004219	observed	chr1	5848912	5849082	FALSE	well-positioned	Enhancer	chr1	5908972	5908972	chr1_5848760_5848980	chr1_5848651_5849051	chr1_5848911_5849133
CPHS000004220	predicted	chr1	5849833	5850833	FALSE	asymmetrically-positioned	Enhancer	chr1	5909893	5909893	chr1_5849997_5850296,chr1_5850240_5850340,chr1_5850345_5850519,chr1_5850634_5850811	chr1_5850492_5850892,chr1_5849598_5849998	chr1_5849979_5850427,chr1_5850427_5850917,chr1_5849516_5849979
CPHS000004221	observed	chr1	5850885	5851069	FALSE	well-positioned	Promoter|Enhancer	chr1	5910945	5910945	NA	chr1_5850492_5850892	chr1_5850917_5851144,chr1_5850427_5850917
CPHS000004222	observed	chr1	5852533	5852931	FALSE	weakly-positioned	Promoter｜Enhancer	chr1	5912593	5912593	NA	NA	chr1_5852726_5853031,chr1_5852292_5852726
CPHS000004223	predicted	chr1	5852932	5853146	FALSE	well-positioned	Promoter｜Enhancer	chr1	5912992	5912992	NA	NA	chr1_5853031_5853633,chr1_5852726_5853031
CPHS000004224	observed	chr1	5853147	5853420	FALSE	well-positioned	Enhancer	chr1	5913207	5913207	chr1_5853187_5853343	NA	chr1_5853031_5853633
CPHS000004225	predicted	chr1	5853921	5854921	FALSE	weakly-positioned	Enhancer	chr1	5913981	5913981	chr1_5853960_5854080	NA	chr1_5853953_5854249,chr1_5854260_5854524,chr1_5854524_5854795,chr1_5854845_5855188
CPHS000004226	observed	chr1	5855630	5857026	FALSE	weakly-positioned	Promoter｜Enhancer	chr1	5915690	5915690	chr1_5856260_5856480,chr1_5856522_5856700	chr1_5856424_5856824	chr1_5855901_5856206,chr1_5856206_5856891,chr1_5856893_5857517,chr1_5855550_5855901
CPHS000004227	observed	chr1	5857026	5857208	FALSE	well-positioned	Promoter｜Enhancer	chr1	5917086	5917086	NA	chr1_5857058_5857458	chr1_5856893_5857517
CPHS000004228	observed	chr1	5857208	5857574	FALSE	weakly-positioned	Promoter｜Enhancer	chr1	5917268	5917268	NA	chr1_5857547_5857947,chr1_5857058_5857458	chr1_5857517_5858067,chr1_5856893_5857517
CPHS000004229	observed	chr1	5857574	5858037	FALSE	weakly-positioned	Enhancer	chr1	5917634	5917634	chr1_5857651_5857827	chr1_5857547_5857947	chr1_5857517_5858067
CPHS000004230	observed	chr1	5858037	5858768	FALSE	weakly-positioned	Enhancer	chr1	5918097	5918097	NA	NA	chr1_5858067_5858551,chr1_5858551_5859344,chr1_5857517_5858067
CPHS000004231	observed	chr1	5858831	5859624	FALSE	weakly-positioned	Promoter｜Enhancer	chr1	5918891	5918891	chr1_5859000_5859155,chr1_5859064_5859335	chr1_5858935_5859335	chr1_5859362_5859660,chr1_5858551_5859344
CPHS000004232	observed	chr1	5860287	5860544	FALSE	well-positioned	CTCF｜Enhancer	chr1	5920347	5920347	chr1_5860320_5860480	chr1_5860202_5860602	chr1_5860183_5860803
CPHS000004233	observed	chr1	5861671	5862523	FALSE	weakly-positioned	TSS｜Enhancer	chr1	5921731	5921731	chr1_5862057_5862112,chr1_5862100_5862400,chr1_5862180_5862580	chr1_5861979_5862379,chr1_5861448_5861848	chr1_5862007_5862359,chr1_5862359_5862891,chr1_5861337_5862007
CPHS000004234	predicted	chr1	5863024	5863524	FALSE	weakly-positioned	TSS｜Enhancer	chr1	5923084	5923084	chr1_5863326_5863567	chr1_5863372_5863772	chr1_5862957_5863448
CPHS000004235	observed	chr1	5864043	5864347	FALSE	well-positioned	TSS	chr1	5924103	5924103	NA	NA	chr1_5864047_5864906
CPHS000004236	predicted	chr1	5864348	5864536	FALSE	well-positioned	TSS	chr1	5924408	5924408	NA	NA	chr1_5864047_5864906
CPHS000004237	observed	chr1	5864537	5864766	FALSE	well-positioned	TSS	chr1	5924597	5924597	NA	NA	chr1_5864047_5864906
CPHS000004238	observed	chr1	5864804	5866386	FALSE	weakly-positioned	TSS｜Enhancer	chr1	5924864	5924864	chr1_5865875_5866055	chr1_5866378_5866778	chr1_5864906_5865596,chr1_5865596_5865957,chr1_5866009_5866527,chr1_5864047_5864906
CPHS000004239	predicted	chr1	5866887	5867387	FALSE	weakly-positioned	TSS｜Enhancer	chr1	5926947	5926947	NA	NA	chr1_5866891_5867242,chr1_5867242_5867512
CPHS000004240	predicted	chr1	5867887	5869387	FALSE	asymmetrically-positioned	TSS	chr1	5927947	5927947	chr1_5868660_5868878	chr1_5868170_5868570	chr1_5868360_5868820,chr1_5868868_5869521,chr1_5867512_5868358
CPHS000004241	observed	chr1	5870112	5870482	FALSE	asymmetrically-positioned	TSS	chr1	5930172	5930172	NA	NA	chr1_5869888_5870272
CPHS000004242	predicted	chr1	5870483	5870983	FALSE	asymmetrically-positioned	NA	chr1	5930543	5930543	NA	NA	chr1_5870756_5871102
CPHS000004243	observed	chr1	5871696	5871921	FALSE	well-positioned	TSS	chr1	5931756	5931756	NA	NA	chr1_5871911_5872306,chr1_5871550_5871911
CPHS000004244	predicted	chr1	5871922	5872422	FALSE	weakly-positioned	TSS	chr1	5931982	5931982	chr1_5872060_5872340	NA	chr1_5872335_5872790,chr1_5871911_5872306
CPHS000004245	observed	chr1	5872939	5873307	FALSE	weakly-positioned	TSS	chr1	5932999	5932999	NA	NA	chr1_5872790_5873557
CPHS000004246	predicted	chr1	5873308	5873604	FALSE	well-positioned	TSS	chr1	5933368	5933368	NA	NA	chr1_5872790_5873557
CPHS000004247	observed	chr1	5873605	5874124	FALSE	weakly-positioned	CTCF｜TSS	chr1	5933665	5933665	NA	NA	chr1_5873605_5874129
CPHS000004248	predicted	chr1	5874125	5874470	FALSE	asymmetrically-positioned	CTCF｜TSS	chr1	5934185	5934185	NA	NA	chr1_5874371_5874834,chr1_5873605_5874129
CPHS000004249	observed	chr1	5874471	5875049	FALSE	weakly-positioned	TSS	chr1	5934531	5934531	NA	NA	chr1_5874834_5875428,chr1_5874371_5874834
CPHS000004250	observed	chr1	5875049	5875460	FALSE	weakly-positioned	TSS	chr1	5935109	5935109	NA	chr1_5875360_5875760	chr1_5875428_5875804,chr1_5874834_5875428
CPHS000004251	predicted	chr1	5875461	5875961	FALSE	weakly-positioned	TSS｜Enhancer	chr1	5935521	5935521	chr1_5875530_5875607,chr1_5875746_5875800,chr1_5875960_5876140	chr1_5875360_5875760	chr1_5875428_5875804
CPHS000004252	observed	chr1	5875998	5876620	FALSE	weakly-positioned	TSS｜Enhancer	chr1	5936058	5936058	chr1_5876180_5876339,chr1_5875960_5876140	chr1_5876205_5876605	chr1_5875964_5876618
CPHS000004253	predicted	chr1	5876871	5877371	FALSE	weakly-positioned	TSS｜Enhancer	chr1	5936931	5936931	NA	NA	chr1_5876938_5877425
CPHS000004254	observed	chr1	5877528	5878365	FALSE	weakly-positioned	TSS｜Enhancer	chr1	5937588	5937588	chr1_5877820_5877960,chr1_5877527_5877646	chr1_5877663_5878063	chr1_5877666_5878251,chr1_5878251_5878543,chr1_5877450_5877666
CPHS000004255	observed	chr1	5879048	5879275	FALSE	well-positioned	TSS｜Enhancer	chr1	5939108	5939108	chr1_5879140_5879338,chr1_5879160_5879500	NA	chr1_5879061_5879405,chr1_5878863_5879061
CPHS000004256	observed	chr1	5879703	5880082	FALSE	asymmetrically-positioned	Promoter｜Enhancer	chr1	5939763	5939763	NA	NA	chr1_5879661_5880318
CPHS000004257	predicted	chr1	5880583	5881083	FALSE	weakly-positioned	TSS｜Enhancer	chr1	5940643	5940643	NA	chr1_5881037_5881437,chr1_5880269_5880669	chr1_5880892_5881491,chr1_5880550_5880892
CPHS000004258	predicted	chr1	5881333	5881833	FALSE	weakly-positioned	TSS｜Enhancer	chr1	5941393	5941393	chr1_5881640_5881840	chr1_5881037_5881437	chr1_5881798_5882280,chr1_5880892_5881491
CPHS000004259	observed	chr1	5881856	5882136	FALSE	well-positioned	TSS	chr1	5941916	5941916	chr1_5881880_5882044	NA	chr1_5881798_5882280
CPHS000004260	predicted	chr1	5882137	5882462	FALSE	asymmetrically-positioned	TSS	chr1	5942197	5942197	NA	NA	chr1_5881798_5882280
CPHS000004261	observed	chr1	5882463	5882671	FALSE	well-positioned	TSS｜Enhancer	chr1	5942523	5942523	chr1_5882520_5882700	NA	chr1_5882546_5882953
CPHS000004262	observed	chr1	5883391	5883952	FALSE	weakly-positioned	TSS｜Enhancer	chr1	5943451	5943451	chr1_5883490_5883680,chr1_5883700_5883886	chr1_5883603_5884003	chr1_5882953_5883501
CPHS000004263	predicted	chr1	5883953	5884453	FALSE	weakly-positioned	TSS｜Enhancer	chr1	5944013	5944013	chr1_5884223_5884366	chr1_5883603_5884003	chr1_5884182_5884507
CPHS000004264	observed	chr1	5885403	5886296	FALSE	weakly-positioned	Promoter｜Enhancer	chr1	5945463	5945463	chr1_5885688_5885740,chr1_5885880_5886100,chr1_5886040_5886341	chr1_5885758_5886158,chr1_5886174_5886574	chr1_5885741_5886532,chr1_5885342_5885741
CPHS000004265	observed	chr1	5886296	5887094	FALSE	weakly-positioned	TES｜Promoter｜Enhancer	chr1	5946356	5946356	chr1_5886040_5886341	chr1_5886174_5886574	chr1_5886532_5886907,chr1_5886907_5887173,chr1_5885741_5886532
CPHS000004266	observed	chr1	5887094	5888516	FALSE	weakly-positioned	CTCF｜TES｜Promoter｜Enhancer	chr1	5947154	5947154	chr1_5887260_5887500,chr1_5887500_5887560,chr1_5887732_5887933,chr1_5887780_5888260,chr1_5888160_5888420	chr1_5887625_5888025,chr1_5888067_5888467	chr1_5887173_5887692,chr1_5887692_5888533,chr1_5886907_5887173
CPHS000004267	predicted	chr1	5888517	5888667	FALSE	well-positioned	CTCF｜TES｜Promoter｜Enhancer	chr1	5948577	5948577	chr1_5888519_5888638	chr1_5888615_5889015	chr1_5888533_5889277,chr1_5887692_5888533
CPHS000004268	observed	chr1	5888668	5889328	FALSE	weakly-positioned	CTCF｜Promoter｜Enhancer	chr1	5948728	5948728	chr1_5888719_5888884	chr1_5888615_5889015	chr1_5888533_5889277
CPHS000004269	observed	chr1	5889496	5890377	FALSE	weakly-positioned	Promoter｜Enhancer	chr1	5949556	5949556	chr1_5889635_5889832,chr1_5889956_5890180,chr1_5890060_5890400	chr1_5889880_5890280,chr1_5889478_5889878	chr1_5889934_5890332,chr1_5890332_5890764,chr1_5889329_5889934
CPHS000004270	observed	chr1	5890480	5890910	FALSE	asymmetrically-positioned	TES｜Promoter｜Enhancer	chr1	5950540	5950540	chr1_5890400_5890640	NA	chr1_5890764_5891114,chr1_5890332_5890764
CPHS000004271	observed	chr1	5890958	5893451	FALSE	weakly-positioned	CTCF｜TES｜Promoter｜Enhancer	chr1	5951018	5951018	chr1_5891224_5891440,chr1_5891515_5891609,chr1_5891760_5891940,chr1_5892371_5892530,chr1_5893060_5893120,chr1_5893220_5893460	chr1_5891105_5891505,chr1_5891658_5892058,chr1_5892144_5892544	chr1_5891131_5891644,chr1_5891644_5892256,chr1_5892267_5892714,chr1_5892714_5893302,chr1_5890764_5891114
CPHS000004272	observed	chr1	5893817	5893981	FALSE	well-positioned	CTCF｜Promoter｜Enhancer	chr1	5953877	5953877	chr1_5893760_5893920	chr1_5893636_5894036	NA
CPHS000004273	observed	chr1	5895529	5896070	FALSE	weakly-positioned	Promoter｜Enhancer	chr1	5955589	5955589	chr1_5895651_5895770,chr1_5895735_5895960	chr1_5895680_5896080	chr1_5896047_5896262,chr1_5895478_5896047
CPHS000004274	observed	chr1	5896070	5896568	FALSE	weakly-positioned	Promoter｜Enhancer	chr1	5956130	5956130	chr1_5896100_5896260,chr1_5896360_5896540	chr1_5895680_5896080	chr1_5896273_5896643,chr1_5896047_5896262
CPHS000004275	observed	chr1	5896678	5897686	FALSE	weakly-positioned	Promoter｜Enhancer	chr1	5956738	5956738	chr1_5896710_5896740,chr1_5896777_5897040,chr1_5896940_5897440,chr1_5897300_5897580,chr1_5897540_5897713	chr1_5897260_5897660,chr1_5896619_5897019	chr1_5897201_5897807,chr1_5896675_5897201
CPHS000004276	observed	chr1	5898422	5899012	FALSE	weakly-positioned	Enhancer	chr1	5958482	5958482	chr1_5898920_5899105	NA	chr1_5898753_5899304,chr1_5898168_5898732
CPHS000004277	observed	chr1	5901168	5901608	FALSE	asymmetrically-positioned	Promoter｜Enhancer	chr1	5961228	5961228	chr1_5901260_5901440,chr1_5901545_5901780	chr1_5901148_5901548	chr1_5901116_5901570
CPHS000004278	observed	chr1	5901608	5902548	FALSE	weakly-positioned	Enhancer	chr1	5961668	5961668	chr1_5901760_5901839,chr1_5901840_5902060,chr1_5902000_5902240,chr1_5902460_5902567,chr1_5901545_5901780	NA	chr1_5901734_5902561
CPHS000004279	observed	chr1	5902683	5902984	FALSE	asymmetrically-positioned	Enhancer	chr1	5962743	5962743	chr1_5902739_5902960	NA	NA
CPHS000004280	predicted	chr1	5903485	5904235	FALSE	weakly-positioned	TSS｜Enhancer	chr1	5963545	5963545	chr1_5903720_5903940	NA	chr1_5903691_5904132,chr1_5903386_5903650
CPHS000004281	predicted	chr1	5904485	5904985	FALSE	weakly-positioned	TSS	chr1	5964545	5964545	chr1_5904600_5904920,chr1_5904849_5905100	chr1_5904707_5905107	chr1_5904478_5905124
CPHS000004282	predicted	chr1	5907235	5908235	FALSE	weakly-positioned	TSS｜Enhancer	chr1	5967295	5967295	chr1_5907460_5907780,chr1_5907902_5908100,chr1_5908011_5908340,chr1_5907040_5907313	NA	chr1_5907476_5907909,chr1_5907927_5908215,chr1_5906902_5907449
CPHS000004283	observed	chr1	5908677	5909380	FALSE	weakly-positioned	Promoter｜Enhancer	chr1	5968737	5968737	chr1_5908740_5909100,chr1_5908938_5909180,chr1_5909240_5909480,chr1_5908537_5908740	chr1_5908443_5908843	chr1_5908923_5909241,chr1_5909241_5909482,chr1_5908300_5908916
CPHS000004284	observed	chr1	5909380	5910145	FALSE	weakly-positioned	Enhancer	chr1	5969440	5969440	chr1_5909480_5909860,chr1_5909760_5910058,chr1_5910020_5910720,chr1_5909240_5909480	chr1_5910118_5910518	chr1_5909482_5909790,chr1_5909790_5910188,chr1_5909241_5909482
CPHS000004285	predicted	chr1	5910146	5910304	FALSE	well-positioned	Enhancer	chr1	5970206	5970206	chr1_5910020_5910720	chr1_5910118_5910518	chr1_5910188_5910559,chr1_5909790_5910188
CPHS000004286	observed	chr1	5910305	5910502	FALSE	well-positioned	Enhancer	chr1	5970365	5970365	chr1_5910020_5910720	chr1_5910118_5910518	chr1_5910188_5910559
CPHS000004287	predicted	chr1	5910753	5911253	FALSE	weakly-positioned	Enhancer	chr1	5970813	5970813	chr1_5911160_5911480,chr1_5910720_5911100	chr1_5911158_5911558	chr1_5911079_5911588,chr1_5910609_5911079
CPHS000004288	predicted	chr1	5911753	5912253	FALSE	weakly-positioned	Enhancer	chr1	5971813	5971813	chr1_5911840_5912280	NA	chr1_5911678_5912279
CPHS000004289	observed	chr1	5912518	5912892	FALSE	weakly-positioned	Enhancer	chr1	5972578	5972578	chr1_5912739_5912960	chr1_5912436_5912836	chr1_5912587_5912826
CPHS000004290	observed	chr1	5913137	5914069	FALSE	weakly-positioned	Enhancer	chr1	5973197	5973197	chr1_5913183_5913728,chr1_5913184_5913340,chr1_5913560_5913752,chr1_5913760_5913960,chr1_5913780_5914160	chr1_5913473_5913873	chr1_5913400_5913882,chr1_5913892_5914181,chr1_5913126_5913400
CPHS000004291	observed	chr1	5914729	5916685	FALSE	weakly-positioned	CTCF｜Enhancer	chr1	5974789	5974789	chr1_5915058_5915223,chr1_5915351_5915500,chr1_5915560_5915888,chr1_5915840_5916040,chr1_5916080_5916260,chr1_5916332_5916431,chr1_5916548_5916659,chr1_5916620_5916780,chr1_5914680_5915280	chr1_5914935_5915335,chr1_5915714_5916114	chr1_5915317_5915569,chr1_5915569_5916800,chr1_5914711_5915317
CPHS000004292	observed	chr1	5917351	5918238	FALSE	weakly-positioned	Promoter｜Enhancer	chr1	5977411	5977411	chr1_5917725_5917900,chr1_5917300_5917540	NA	chr1_5917379_5917436,chr1_5917436_5917494,chr1_5917494_5918486,chr1_5916888_5917379
CPHS000004293	predicted	chr1	5918989	5919489	FALSE	weakly-positioned	Enhancer	chr1	5979049	5979049	chr1_5919316_5919460,chr1_5918960_5919200	NA	chr1_5919264_5919552
CPHS000004294	observed	chr1	5921015	5921772	FALSE	weakly-positioned	CTCF｜Enhancer	chr1	5981075	5981075	chr1_5921220_5921460,chr1_5921615_5921743,chr1_5920860_5921120	chr1_5921133_5921533	chr1_5921682_5922148,chr1_5920930_5921334
CPHS000004295	observed	chr1	5921772	5922235	FALSE	asymmetrically-positioned	CTCF｜Enhancer	chr1	5981832	5981832	chr1_5921780_5921960,chr1_5921900_5922120	NA	chr1_5921682_5922148
CPHS000004296	observed	chr1	5922542	5923679	FALSE	weakly-positioned	Enhancer	chr1	5982602	5982602	chr1_5922884_5923146,chr1_5923020_5923200,chr1_5923378_5923676	chr1_5922767_5923167,chr1_5923236_5923636	chr1_5922609_5922913,chr1_5922913_5923170,chr1_5923170_5923726
CPHS000004297	observed	chr1	5926879	5927413	FALSE	weakly-positioned	CTCF｜Enhancer	chr1	5986939	5986939	chr1_5927022_5927360,chr1_5926798_5926900	NA	chr1_5927033_5927438,chr1_5926661_5927033
CPHS000004298	predicted	chr1	5927414	5927617	FALSE	well-positioned	CTCF｜Enhancer	chr1	5987474	5987474	chr1_5927580_5927891	NA	chr1_5927438_5927911,chr1_5927033_5927438
CPHS000004299	observed	chr1	5927618	5928740	FALSE	weakly-positioned	TES｜Enhancer	chr1	5987678	5987678	chr1_5928060_5928260,chr1_5927580_5927891	chr1_5927966_5928366	chr1_5927911_5928396,chr1_5928396_5928684,chr1_5928684_5929025,chr1_5927438_5927911
CPHS000004300	observed	chr1	5929109	5929386	FALSE	well-positioned	Promoter｜Enhancer	chr1	5989169	5989169	chr1_5929080_5929380	chr1_5929064_5929464	chr1_5929025_5929634
CPHS000004301	predicted	chr1	5930637	5931137	FALSE	asymmetrically-positioned	NA	chr1	5990697	5990697	NA	NA	chr1_5930696_5931064,chr1_5930323_5930696
CPHS000004302	observed	chr1	5932791	5933058	FALSE	well-positioned	Enhancer	chr1	5992851	5992851	chr1_5932740_5932998	NA	chr1_5932601_5933102
CPHS000004303	observed	chr1	5933131	5934094	FALSE	weakly-positioned	TES｜Promoter｜Enhancer	chr1	5993191	5993191	chr1_5933152_5933420,chr1_5933320_5933540,chr1_5933420_5933600,chr1_5933813_5934000	chr1_5933211_5933611,chr1_5933712_5934112	chr1_5933450_5934095,chr1_5933102_5933444
CPHS000004304	observed	chr1	5934094	5935610	FALSE	weakly-positioned	Promoter｜Enhancer	chr1	5994154	5994154	chr1_5934140_5934340,chr1_5934140_5934520,chr1_5934500_5935060,chr1_5935000_5935300,chr1_5935180_5935525,chr1_5935391_5935565	chr1_5934193_5934593,chr1_5934887_5935287,chr1_5935305_5935705,chr1_5933712_5934112	chr1_5934095_5934565,chr1_5934565_5935200,chr1_5933450_5934095
CPHS000004305	observed	chr1	5936707	5937504	FALSE	asymmetrically-positioned	Enhancer	chr1	5996767	5996767	chr1_5936720_5936974,chr1_5936900_5937220,chr1_5937100_5937400,chr1_5937440_5937720	NA	chr1_5936922_5937488,chr1_5937488_5937861,chr1_5936704_5936922
CPHS000004306	observed	chr1	5937851	5939120	FALSE	weakly-positioned	Promoter｜Enhancer	chr1	5997911	5997911	chr1_5937944_5938134,chr1_5938020_5938660,chr1_5938160_5938620,chr1_5938457_5938665,chr1_5938780_5938980	chr1_5938411_5938811	chr1_5937870_5938290,chr1_5938290_5938757,chr1_5939119_5940112,chr1_5937488_5937861
CPHS000004307	observed	chr1	5939206	5939839	FALSE	weakly-positioned	Promoter｜Enhancer	chr1	5999266	5999266	chr1_5939320_5939505,chr1_5939420_5939700,chr1_5939800_5939880	chr1_5939228_5939628	chr1_5939119_5940112
CPHS000004308	observed	chr1	5942559	5942848	FALSE	well-positioned	Enhancer	chr1	6002619	6002619	chr1_5942626_5942880	chr1_5942495_5942895	chr1_5942835_5943196,chr1_5942539_5942835
CPHS000004309	observed	chr1	5942848	5943962	FALSE	weakly-positioned	Enhancer	chr1	6002908	6002908	chr1_5942940_5943425,chr1_5943440_5943636,chr1_5943860_5944100,chr1_5942626_5942880	chr1_5943342_5943742,chr1_5942495_5942895	chr1_5942835_5943196
CPHS000004310	observed	chr1	5944064	5944752	FALSE	asymmetrically-positioned	Enhancer	chr1	6004124	6004124	chr1_5944142_5944540,chr1_5944617_5944820,chr1_5943860_5944100	chr1_5943988_5944388	chr1_5944100_5944607,chr1_5944615_5944889
CPHS000004311	predicted	chr1	5945253	5945753	FALSE	weakly-positioned	Promoter	chr1	6005313	6005313	chr1_5945540_5945740,chr1_5945120_5945400	NA	chr1_5945371_5945874,chr1_5945134_5945341
CPHS000004312	predicted	chr1	5946753	5947253	FALSE	weakly-positioned	TES	chr1	6006813	6006813	chr1_5947080_5947300,chr1_5946580_5946765,chr1_5946680_5947020	NA	chr1_5947240_5947819,chr1_5946465_5946981
CPHS000004313	observed	chr1	5948323	5948538	FALSE	well-positioned	Enhancer	chr1	6008383	6008383	chr1_5948368_5948740	NA	chr1_5948416_5948763,chr1_5947819_5948411
CPHS000004314	observed	chr1	5948635	5950099	FALSE	weakly-positioned	CTCF｜Enhancer	chr1	6008695	6008695	chr1_5948660_5948880,chr1_5949195_5949400,chr1_5949442_5949680,chr1_5949962_5950046,chr1_5948368_5948740	chr1_5949335_5949735	chr1_5948763_5948948,chr1_5948949_5950111,chr1_5948416_5948763
CPHS000004315	observed	chr1	5950223	5950628	FALSE	weakly-positioned	Enhancer	chr1	6010283	6010283	chr1_5950251_5950440,chr1_5950620_5950820	NA	chr1_5950247_5950590,chr1_5950590_5950840
CPHS000004316	observed	chr1	5950988	5951362	FALSE	weakly-positioned	Enhancer	chr1	6011048	6011048	chr1_5951100_5951380,chr1_5950908_5951006	chr1_5951077_5951477	chr1_5950840_5951377
CPHS000004317	observed	chr1	5951863	5952234	FALSE	weakly-positioned	Enhancer	chr1	6011923	6011923	chr1_5951840_5952300	NA	chr1_5951813_5952344
CPHS000004318	observed	chr1	5952445	5952718	FALSE	well-positioned	NA	chr1	6012505	6012505	chr1_5952560_5952800,chr1_5952400_5952680	NA	chr1_5952405_5953201
CPHS000004319	observed	chr1	5954993	5955416	FALSE	weakly-positioned	Promoter｜Enhancer	chr1	6015053	6015053	chr1_5955047_5955240,chr1_5955380_5955427	chr1_5954968_5955368	chr1_5955346_5956065,chr1_5954914_5955346
CPHS000004320	observed	chr1	5955416	5956692	FALSE	weakly-positioned	Promoter｜Enhancer	chr1	6015476	6015476	chr1_5955460_5955680,chr1_5955760_5956020,chr1_5955380_5955427	chr1_5955669_5956069	chr1_5956065_5956852,chr1_5955346_5956065
CPHS000004321	observed	chr1	5956802	5956980	FALSE	well-positioned	NA	chr1	6016862	6016862	NA	NA	chr1_5956852_5957348,chr1_5956065_5956852
CPHS000004322	observed	chr1	5958943	5960237	FALSE	weakly-positioned	Promoter|Enhancer	chr1	6019003	6019003	chr1_5959350_5959740,chr1_5959760_5960034	chr1_5960015_5960415	chr1_5959044_5959370,chr1_5959370_5959663,chr1_5959663_5960251
CPHS000004323	observed	chr1	5960432	5960986	FALSE	weakly-positioned	Enhancer	chr1	6020492	6020492	NA	NA	chr1_5960804_5961057,chr1_5960284_5960804
CPHS000004324	observed	chr1	5961144	5961347	FALSE	well-positioned	Enhancer	chr1	6021204	6021204	NA	NA	chr1_5961057_5961340
CPHS000004325	observed	chr1	5961522	5962538	FALSE	asymmetrically-positioned	Enhancer	chr1	6021582	6021582	chr1_5961808_5962000,chr1_5961459_5961684	chr1_5961749_5962149	chr1_5961741_5962206,chr1_5962299_5962680,chr1_5961389_5961741
CPHS000004326	predicted	chr1	5965539	5966289	FALSE	weakly-positioned	Promoter|Enhancer	chr1	6025599	6025599	chr1_5965580_5965791	NA	chr1_5965987_5966401,chr1_5965529_5965987
CPHS000004327	observed	chr1	5966505	5967171	FALSE	weakly-positioned	Promoter｜Enhancer	chr1	6026565	6026565	chr1_5966743_5966974,chr1_5967040_5967260,chr1_5966500_5966581	chr1_5966695_5967095	chr1_5966476_5967332
CPHS000004328	observed	chr1	5967171	5968098	FALSE	weakly-positioned	Promoter｜Enhancer	chr1	6027231	6027231	chr1_5967280_5967660,chr1_5967480_5967720,chr1_5967780_5968048,chr1_5967040_5967260	chr1_5967545_5967945,chr1_5968045_5968445	chr1_5967332_5967628,chr1_5967628_5968158,chr1_5966476_5967332
CPHS000004329	predicted	chr1	5969349	5969849	FALSE	asymmetrically-positioned	Enhancer	chr1	6029409	6029409	chr1_5969319_5969472	NA	chr1_5968921_5969614
CPHS000004330	observed	chr1	5970413	5971370	FALSE	weakly-positioned	Enhancer	chr1	6030473	6030473	chr1_5970681_5971100,chr1_5970760_5970869,chr1_5970960_5971134	chr1_5970639_5971039	chr1_5970727_5971353,chr1_5970254_5970727
CPHS000004331	observed	chr1	5972097	5972334	FALSE	well-positioned	Promoter｜Enhancer	chr1	6032157	6032157	chr1_5972129_5972311,chr1_5972020_5972220	chr1_5971891_5972291	chr1_5971716_5972661
CPHS000004332	observed	chr1	5973718	5974354	FALSE	weakly-positioned	CTCF｜Promoter｜Enhancer	chr1	6033778	6033778	chr1_5973734_5973794,chr1_5973860_5974040	chr1_5973734_5974134	chr1_5973730_5974454
CPHS000004333	observed	chr1	5974993	5976140	TRUE	weakly-positioned	CTCF｜Promoter｜Enhancer	chr1	6035053	6035053	chr1_5975259_5975421,chr1_5975660_5975840,chr1_5976000_5976080	chr1_5975139_5975539	chr1_5975553_5976060,chr1_5976060_5976372,chr1_5974980_5975553
CPHS000004334	observed	chr1	5977364	5977802	FALSE	weakly-positioned	Promoter｜Enhancer	chr1	6037424	6037424	chr1_5977380_5977820	NA	chr1_5977448_5977803,chr1_5976749_5977448
CPHS000004335	observed	chr1	5977802	5978296	FALSE	weakly-positioned	Enhancer	chr1	6037862	6037862	chr1_5977860_5977953,chr1_5977968_5978145,chr1_5977980_5978360,chr1_5978220_5978425,chr1_5977380_5977820	NA	chr1_5977803_5978055,chr1_5978055_5978472,chr1_5977448_5977803
CPHS000004336	observed	chr1	5978296	5978940	FALSE	weakly-positioned	Enhancer	chr1	6038356	6038356	chr1_5978565_5978752,chr1_5978776_5978872,chr1_5978894_5979075,chr1_5977980_5978360,chr1_5978220_5978425	chr1_5978548_5978948	chr1_5978472_5978828,chr1_5978828_5979125,chr1_5978055_5978472
CPHS000004337	observed	chr1	5978940	5979584	FALSE	weakly-positioned	Enhancer	chr1	6039000	6039000	chr1_5978940_5979240,chr1_5979240_5979380,chr1_5979480_5979860,chr1_5978894_5979075	chr1_5979204_5979604,chr1_5978548_5978948	chr1_5979125_5979564,chr1_5978828_5979125
CPHS000004338	predicted	chr1	5979585	5979855	FALSE	asymmetrically-positioned	Enhancer	chr1	6039645	6039645	chr1_5979480_5979860	chr1_5979204_5979604	NA
CPHS000004339	observed	chr1	5979856	5981380	FALSE	weakly-positioned	Promoter｜Enhancer	chr1	6039916	6039916	chr1_5980500_5980701,chr1_5981160_5981283,chr1_5979480_5979860	chr1_5980431_5980831,chr1_5980878_5981278	chr1_5979868_5980237,chr1_5980237_5980956,chr1_5980956_5981277
CPHS000004340	observed	chr1	5982252	5982747	FALSE	asymmetrically-positioned	Enhancer	chr1	6042312	6042312	chr1_5982380_5982580	NA	chr1_5982292_5982743,chr1_5982743_5983243
CPHS000004341	observed	chr1	5982860	5983204	FALSE	asymmetrically-positioned	Promoter｜Enhancer	chr1	6042920	6042920	chr1_5982940_5983120	NA	chr1_5982743_5983243
CPHS000004342	observed	chr1	5983204	5983913	FALSE	weakly-positioned	Promoter｜Enhancer	chr1	6043264	6043264	chr1_5983416_5983667	chr1_5983376_5983776	chr1_5983243_5984055,chr1_5982743_5983243
CPHS000004343	observed	chr1	5985004	5985777	FALSE	weakly-positioned	Enhancer	chr1	6045064	6045064	chr1_5985260_5985600,chr1_5984880_5985200	chr1_5985268_5985668	chr1_5985078_5985647,chr1_5985647_5985884,chr1_5984737_5985034
CPHS000004344	observed	chr1	5985810	5986643	FALSE	asymmetrically-positioned	Enhancer	chr1	6045870	6045870	chr1_5986120_5986280	chr1_5985983_5986383	chr1_5985982_5986459,chr1_5986459_5986747,chr1_5985647_5985884
CPHS000004345	predicted	chr1	5987644	5988144	FALSE	weakly-positioned	NA	chr1	6047704	6047704	NA	NA	chr1_5988024_5988260
CPHS000004346	predicted	chr1	5989644	5990144	FALSE	weakly-positioned	TSS｜Enhancer	chr1	6049704	6049704	chr1_5989800_5990060,chr1_5990020_5990340,chr1_5989640_5989920	NA	chr1_5989646_5990450
CPHS000004347	observed	chr1	5991340	5994017	TRUE	weakly-positioned	CTCF｜TSS｜Enhancer	chr1	6051400	6051400	chr1_5991360_5991600,chr1_5991460_5991780,chr1_5991663_5991861,chr1_5991920_5992100,chr1_5992084_5992159,chr1_5992197_5992298,chr1_5992260_5992314,chr1_5992340_5992560,chr1_5992460_5992700,chr1_5992880_5993020,chr1_5993022_5993241,chr1_5993260_5993560,chr1_5993363_5993700,chr1_5993685_5993920,chr1_5993881_5994180	chr1_5991761_5992161,chr1_5992337_5992737,chr1_5992874_5993274	chr1_5991905_5992235,chr1_5992235_5992471,chr1_5992471_5993018,chr1_5993018_5993353,chr1_5993353_5994184,chr1_5991198_5991905
CPHS000004348	predicted	chr1	5994018	5994199	FALSE	well-positioned	CTCF｜TSS｜Enhancer	chr1	6054078	6054078	chr1_5994135_5994420,chr1_5993881_5994180	NA	chr1_5994184_5994604,chr1_5993353_5994184
CPHS000004349	observed	chr1	5994200	5994427	FALSE	well-positioned	TSS｜Enhancer	chr1	6054260	6054260	chr1_5994135_5994420	NA	chr1_5994184_5994604
CPHS000004350	observed	chr1	5994717	5995069	FALSE	weakly-positioned	CTCF｜TSS｜Enhancer	chr1	6054777	6054777	chr1_5994800_5995000,chr1_5995060_5995320,chr1_5994660_5995000	chr1_5994695_5995095	chr1_5994604_5995110
CPHS000004351	predicted	chr1	5995070	5995570	FALSE	weakly-positioned	CTCF｜Promoter｜Enhancer	chr1	6055130	6055130	chr1_5995060_5995320	chr1_5994695_5995095	chr1_5995110_5995361,chr1_5995440_5995898,chr1_5994604_5995110
CPHS000004352	predicted	chr1	5995820	5996570	FALSE	weakly-positioned	Promoter｜Enhancer	chr1	6055880	6055880	chr1_5996440_5996740,chr1_5995640_5995880	NA	chr1_5995898_5996310,chr1_5996310_5996866,chr1_5995440_5995898
CPHS000004353	predicted	chr1	5997820	5998320	FALSE	weakly-positioned	Enhancer	chr1	6057880	6057880	chr1_5997964_5998113,chr1_5998060_5998360	NA	chr1_5997882_5998301,chr1_5998301_5998652
CPHS000004354	predicted	chr1	5998820	5999570	FALSE	weakly-positioned	Promoter｜Enhancer	chr1	6058880	6058880	chr1_5998940_5999320,chr1_5998960_5999140,chr1_5998680_5999006	NA	chr1_5999032_5999525,chr1_5998652_5999032
CPHS000004355	observed	chr1	5999755	6000190	FALSE	weakly-positioned	Promoter｜Enhancer	chr1	6059815	6059815	chr1_5999800_6000031,chr1_5999900_6000118,chr1_6000080_6000660	chr1_5999841_6000241	chr1_5999577_6000308
CPHS000004356	observed	chr1	6000856	6001881	FALSE	weakly-positioned	CTCF｜Promoter｜Enhancer	chr1	6060916	6060916	chr1_6000940_6001040,chr1_6001160_6001220,chr1_6001240_6001440,chr1_6001554_6001770,chr1_6001840_6002160,chr1_6000720_6000920	chr1_6001469_6001869,chr1_6000648_6001048	chr1_6001143_6001663,chr1_6001663_6001930,chr1_6000642_6001143
CPHS000004357	observed	chr1	6001881	6002633	FALSE	asymmetrically-positioned	CTCF｜Promoter｜Enhancer	chr1	6061941	6061941	chr1_6002023_6002240,chr1_6002295_6002720,chr1_6002312_6002497,chr1_6001840_6002160	chr1_6002224_6002624	chr1_6001930_6002642,chr1_6001663_6001930
CPHS000004358	observed	chr1	6002633	6003527	FALSE	weakly-positioned	Promoter｜Enhancer	chr1	6062693	6062693	chr1_6002720_6003320,chr1_6002764_6003000,chr1_6003054_6003255,chr1_6003280_6003480,chr1_6003436_6003533,chr1_6003499_6003620,chr1_6002295_6002720	chr1_6002712_6003112,chr1_6003244_6003644	chr1_6002642_6002838,chr1_6002838_6003619,chr1_6001930_6002642
CPHS000004359	observed	chr1	6003527	6004485	FALSE	weakly-positioned	Promoter｜Enhancer	chr1	6063587	6063587	chr1_6003869_6004080,chr1_6004226_6004400,chr1_6003436_6003533,chr1_6003499_6003620	chr1_6003795_6004195,chr1_6003244_6003644	chr1_6003644_6004317,chr1_6004317_6004694,chr1_6002838_6003619
CPHS000004360	observed	chr1	6004809	6005234	FALSE	weakly-positioned	Enhancer	chr1	6064869	6064869	chr1_6005100_6005267,chr1_6004510_6004999	NA	chr1_6004694_6005064
CPHS000004361	observed	chr1	6005234	6005922	FALSE	weakly-positioned	Enhancer	chr1	6065294	6065294	chr1_6005360_6005520,chr1_6005460_6005880,chr1_6005643_6005823,chr1_6005100_6005267	NA	chr1_6005357_6005940
CPHS000004362	predicted	chr1	6005923	6006423	FALSE	weakly-positioned	Enhancer	chr1	6065983	6065983	chr1_6006339_6006460	NA	chr1_6005357_6005940
CPHS000004363	observed	chr1	6006670	6007354	FALSE	weakly-positioned	Promoter｜Enhancer	chr1	6066730	6066730	chr1_6006900_6007027,chr1_6007031_6007216,chr1_6007220_6007270,chr1_6006659_6006842	chr1_6007353_6007753,chr1_6006560_6006960	chr1_6006674_6007284,chr1_6007284_6007800
CPHS000004364	observed	chr1	6007354	6008356	FALSE	asymmetrically-positioned	Promoter｜Enhancer	chr1	6067414	6067414	chr1_6007472_6007659,chr1_6008162_6008240	chr1_6007353_6007753	chr1_6007800_6008327,chr1_6007284_6007800
CPHS000004365	observed	chr1	6008808	6010078	FALSE	weakly-positioned	Promoter｜Enhancer	chr1	6068868	6068868	chr1_6009500_6009720,chr1_6009681_6009861,chr1_6009880_6010050	chr1_6009331_6009731	chr1_6009059_6009422,chr1_6009422_6010340,chr1_6008617_6009034
CPHS000004366	observed	chr1	6010521	6011175	FALSE	weakly-positioned	Promoter｜Enhancer	chr1	6070581	6070581	chr1_6010920_6010982,chr1_6011080_6011269	NA	chr1_6010988_6011587,chr1_6010480_6010961
CPHS000004367	predicted	chr1	6011176	6011676	FALSE	weakly-positioned	Promoter｜Enhancer	chr1	6071236	6071236	chr1_6011280_6011410,chr1_6011660_6011740,chr1_6011080_6011269	NA	chr1_6011609_6012355,chr1_6010988_6011587
CPHS000004368	observed	chr1	6011880	6012295	FALSE	weakly-positioned	Promoter｜Enhancer	chr1	6071940	6071940	chr1_6012081_6012186	NA	chr1_6011609_6012355
CPHS000004369	predicted	chr1	6012296	6012553	FALSE	well-positioned	Promoter｜Enhancer	chr1	6072356	6072356	NA	NA	chr1_6012359_6013054,chr1_6011609_6012355
CPHS000004370	observed	chr1	6012554	6013666	FALSE	weakly-positioned	Promoter｜Enhancer	chr1	6072614	6072614	chr1_6012740_6012960,chr1_6012800_6012880,chr1_6013020_6013295	chr1_6013064_6013464	chr1_6013054_6013551,chr1_6013551_6013905,chr1_6012359_6013054
CPHS000004371	observed	chr1	6013666	6015664	FALSE	weakly-positioned	Promoter｜Enhancer	chr1	6073726	6073726	chr1_6014180_6014440,chr1_6014386_6014700,chr1_6014700_6014818,chr1_6014760_6014960	chr1_6014140_6014540,chr1_6014661_6015061,chr1_6015321_6015721	chr1_6013959_6014435,chr1_6014435_6015064,chr1_6015320_6015755,chr1_6013551_6013905
CPHS000004372	observed	chr1	6015901	6016923	FALSE	asymmetrically-positioned	Promoter｜Enhancer	chr1	6075961	6075961	chr1_6016096_6016192,chr1_6016339_6016501	chr1_6016241_6016641	chr1_6016009_6016594,chr1_6016594_6016948
CPHS000004373	observed	chr1	6017658	6018437	FALSE	weakly-positioned	Enhancer	chr1	6077718	6077718	chr1_6017804_6017940	chr1_6017627_6018027	chr1_6018057_6018819,chr1_6017633_6018056
CPHS000004374	observed	chr1	6019098	6020078	FALSE	weakly-positioned	Enhancer	chr1	6079158	6079158	NA	chr1_6019462_6019862	chr1_6019001_6020210
CPHS000004375	predicted	chr1	6021829	6022579	FALSE	weakly-positioned	Enhancer	chr1	6081889	6081889	NA	NA	chr1_6022058_6022531,chr1_6022539_6022892,chr1_6021426_6022058
CPHS000004376	observed	chr1	6025140	6025900	FALSE	weakly-positioned	TSS｜Enhancer	chr1	6085200	6085200	chr1_6025298_6025387,chr1_6025353_6025521,chr1_6025597_6025800	chr1_6025234_6025634	chr1_6025896_6026549,chr1_6024935_6025896
CPHS000004377	observed	chr1	6025900	6026528	TRUE	weakly-positioned	CTCF｜TSS｜Enhancer	chr1	6085960	6085960	chr1_6026141_6026380	chr1_6026026_6026426,chr1_6026461_6026861	chr1_6025896_6026549
CPHS000004378	observed	chr1	6026528	6027027	FALSE	asymmetrically-positioned	CTCF｜TSS｜Enhancer	chr1	6086588	6086588	chr1_6026580_6026820,chr1_6026772_6027040	chr1_6027004_6027404,chr1_6026461_6026861	chr1_6026549_6026779,chr1_6026779_6027302,chr1_6025896_6026549
CPHS000004379	observed	chr1	6027027	6027643	FALSE	asymmetrically-positioned	CTCF｜TSS｜Enhancer	chr1	6087087	6087087	chr1_6027080_6027445,chr1_6027483_6027700,chr1_6026772_6027040	chr1_6027620_6028020,chr1_6027004_6027404	chr1_6027302_6027659,chr1_6026779_6027302
CPHS000004380	observed	chr1	6027643	6028865	FALSE	weakly-positioned	CTCF｜TSS｜Enhancer	chr1	6087703	6087703	chr1_6027680_6027918,chr1_6027907_6027978,chr1_6028200_6028394,chr1_6028200_6028595,chr1_6028460_6028780,chr1_6027483_6027700	chr1_6028069_6028469,chr1_6027620_6028020	chr1_6027659_6027996,chr1_6027996_6028511,chr1_6028511_6029171,chr1_6027302_6027659
CPHS000004381	predicted	chr1	6029366	6029866	FALSE	weakly-positioned	Promoter｜Enhancer	chr1	6089426	6089426	chr1_6029422_6029574,chr1_6029840_6029980	NA	chr1_6029289_6029913
CPHS000004382	observed	chr1	6030085	6030675	FALSE	weakly-positioned	CTCF｜Promoter｜Enhancer	chr1	6090145	6090145	chr1_6030268_6030497	chr1_6030126_6030526	chr1_6030114_6031335
CPHS000004383	predicted	chr1	6033176	6033676	FALSE	weakly-positioned	TSS｜Enhancer	chr1	6093236	6093236	chr1_6033080_6033340	NA	chr1_6032977_6033642
CPHS000004384	observed	chr1	6033872	6035745	FALSE	weakly-positioned	CTCF｜TSS｜Enhancer	chr1	6093932	6093932	chr1_6033960_6034040,chr1_6034118_6034320,chr1_6034260_6034500,chr1_6034520_6034720,chr1_6034760_6035000,chr1_6034897_6035082,chr1_6035202_6035493,chr1_6035291_6035542	chr1_6033954_6034354,chr1_6034419_6034819,chr1_6035163_6035563	chr1_6034348_6035033,chr1_6035033_6035255,chr1_6035255_6035713,chr1_6035713_6036141,chr1_6033848_6034348
CPHS000004385	observed	chr1	6035779	6036032	FALSE	well-positioned	CTCF｜TSS｜Enhancer	chr1	6095839	6095839	chr1_6035816_6035980	NA	chr1_6035713_6036141
CPHS000004386	predicted	chr1	6036533	6037033	FALSE	weakly-positioned	TSS｜Enhancer	chr1	6096593	6096593	chr1_6036640_6036690,chr1_6036919_6037072	NA	chr1_6037012_6037904,chr1_6036507_6037012
CPHS000004387	observed	chr1	6037106	6037856	FALSE	weakly-positioned	TSS｜Enhancer	chr1	6097166	6097166	chr1_6037360_6037580,chr1_6037460_6037740	chr1_6037265_6037665	chr1_6037012_6037904
CPHS000004388	predicted	chr1	6037857	6038172	FALSE	asymmetrically-positioned	TSS｜Enhancer	chr1	6097917	6097917	NA	NA	chr1_6037012_6037904
CPHS000004389	observed	chr1	6038173	6038413	FALSE	asymmetrically-positioned	Promoter｜Enhancer	chr1	6098233	6098233	chr1_6038199_6038321	NA	chr1_6038182_6038540
CPHS000004390	observed	chr1	6038611	6039241	FALSE	asymmetrically-positioned	CTCF｜Promoter｜Enhancer	chr1	6098671	6098671	chr1_6038780_6038920	NA	chr1_6038689_6039423
CPHS000004391	observed	chr1	6040481	6041971	FALSE	weakly-positioned	CTCF｜Promoter｜Enhancer	chr1	6100541	6100541	chr1_6040960_6041200,chr1_6041120_6041340,chr1_6041553_6041720	chr1_6040889_6041289,chr1_6041431_6041831,chr1_6041899_6042299,chr1_6040462_6040862	chr1_6040846_6041384,chr1_6041384_6041944,chr1_6041944_6042470,chr1_6040460_6040846
CPHS000004392	observed	chr1	6042235	6042551	FALSE	asymmetrically-positioned	Promoter｜Enhancer	chr1	6102295	6102295	chr1_6042040_6042240,chr1_6042182_6042500	chr1_6041899_6042299	chr1_6042470_6042792,chr1_6041944_6042470
CPHS000004393	predicted	chr1	6042802	6043302	FALSE	weakly-positioned	Enhancer	chr1	6102862	6102862	NA	NA	chr1_6042922_6043661
CPHS000004394	observed	chr1	6045157	6046012	FALSE	weakly-positioned	TSS｜Enhancer	chr1	6105217	6105217	chr1_6045249_6045422,chr1_6045592_6045820,chr1_6045972_6046240	chr1_6045533_6045933	chr1_6045516_6046002,chr1_6046002_6046285,chr1_6045069_6045516
CPHS000004395	observed	chr1	6046012	6046221	FALSE	well-positioned	TSS｜Enhancer	chr1	6106072	6106072	chr1_6045972_6046240	NA	chr1_6046002_6046285
CPHS000004396	observed	chr1	6046221	6046736	FALSE	weakly-positioned	TSS｜Enhancer	chr1	6106281	6106281	chr1_6046326_6046465,chr1_6046403_6046667,chr1_6045972_6046240	chr1_6046287_6046687	chr1_6046285_6046413,chr1_6046413_6046794,chr1_6046002_6046285
CPHS000004397	observed	chr1	6046736	6047105	FALSE	weakly-positioned	TSS｜Enhancer	chr1	6106796	6106796	chr1_6046860_6047080	NA	chr1_6046809_6047162,chr1_6046413_6046794
CPHS000004398	predicted	chr1	6047106	6047260	FALSE	well-positioned	TSS｜Enhancer	chr1	6107166	6107166	NA	NA	chr1_6047162_6047531,chr1_6046809_6047162
CPHS000004399	observed	chr1	6047261	6047907	FALSE	weakly-positioned	TSS｜Enhancer	chr1	6107321	6107321	NA	NA	chr1_6047531_6048089,chr1_6047162_6047531
CPHS000004400	observed	chr1	6048240	6048953	FALSE	weakly-positioned	Promoter｜Enhancer	chr1	6108300	6108300	chr1_6048555_6048820,chr1_6048140_6048500	chr1_6048116_6048516	chr1_6048508_6049076,chr1_6048089_6048508
CPHS000004401	predicted	chr1	6048954	6049454	FALSE	weakly-positioned	Promoter｜Enhancer	chr1	6109014	6109014	NA	NA	chr1_6049087_6049277,chr1_6049277_6049766,chr1_6048508_6049076
CPHS000004402	observed	chr1	6049595	6050055	FALSE	weakly-positioned	Promoter	chr1	6109655	6109655	NA	NA	chr1_6049798_6050154,chr1_6049277_6049766
CPHS000004403	predicted	chr1	6050056	6050806	FALSE	weakly-positioned	Promoter|Enhancer	chr1	6110116	6110116	NA	NA	chr1_6050154_6050546,chr1_6050714_6051220,chr1_6049798_6050154
CPHS000004404	observed	chr1	6050835	6051113	FALSE	well-positioned	Enhancer	chr1	6110895	6110895	NA	NA	chr1_6050714_6051220
CPHS000004405	predicted	chr1	6051114	6051319	FALSE	well-positioned	Enhancer	chr1	6111174	6111174	NA	NA	chr1_6051220_6051846,chr1_6050714_6051220
CPHS000004406	observed	chr1	6051320	6051807	FALSE	weakly-positioned	Enhancer	chr1	6111380	6111380	NA	NA	chr1_6051220_6051846
CPHS000004407	observed	chr1	6052262	6052846	FALSE	asymmetrically-positioned	CTCF｜Promoter｜Enhancer	chr1	6112322	6112322	chr1_6052380_6052404,chr1_6052480_6052503,chr1_6052556_6052720,chr1_6052746_6052928	chr1_6052428_6052828	chr1_6052316_6052880
CPHS000004408	observed	chr1	6052846	6053626	FALSE	asymmetrically-positioned	CTCF｜Promoter｜Enhancer	chr1	6112906	6112906	chr1_6053020_6053211,chr1_6053247_6053380,chr1_6053370_6053440,chr1_6052746_6052928	chr1_6052919_6053319,chr1_6053346_6053746	chr1_6052880_6053734,chr1_6052316_6052880
CPHS000004409	predicted	chr1	6054627	6055127	FALSE	weakly-positioned	Enhancer	chr1	6114687	6114687	chr1_6054713_6054900	NA	chr1_6054630_6055000,chr1_6055000_6055277
CPHS000004410	observed	chr1	6055938	6056151	FALSE	well-positioned	Promoter｜Enhancer	chr1	6115998	6115998	chr1_6055940_6056104	chr1_6055843_6056243	chr1_6055623_6056115
CPHS000004411	observed	chr1	6056225	6057101	FALSE	weakly-positioned	Promoter｜Enhancer	chr1	6116285	6116285	chr1_6056280_6056560,chr1_6056459_6056660,chr1_6056665_6056860,chr1_6057000_6057140	chr1_6056549_6056949,chr1_6055843_6056243	chr1_6056233_6056960,chr1_6056960_6057595
CPHS000004412	predicted	chr1	6057102	6057521	FALSE	weakly-positioned	Promoter｜Enhancer	chr1	6117162	6117162	chr1_6057302_6057340,chr1_6057520_6057760,chr1_6057000_6057140	chr1_6057440_6057840	chr1_6056960_6057595
CPHS000004413	observed	chr1	6057522	6057898	FALSE	weakly-positioned	Promoter｜Enhancer	chr1	6117582	6117582	chr1_6057520_6057760	chr1_6057440_6057840	chr1_6057595_6057965,chr1_6056960_6057595
CPHS000004414	observed	chr1	6058370	6059357	FALSE	weakly-positioned	Promoter｜Enhancer	chr1	6118430	6118430	chr1_6058481_6058553,chr1_6058700_6058864,chr1_6058940_6059120,chr1_6059060_6059241	chr1_6058598_6058998,chr1_6059056_6059456	chr1_6058989_6059413,chr1_6058235_6058989
CPHS000004415	observed	chr1	6059611	6060381	FALSE	weakly-positioned	Enhancer	chr1	6119671	6119671	chr1_6059760_6059960,chr1_6059880_6060180,chr1_6059980_6060180	chr1_6059782_6060182	chr1_6059691_6060645,chr1_6059413_6059691
CPHS000004416	observed	chr1	6060802	6061523	FALSE	weakly-positioned	Enhancer	chr1	6120862	6120862	chr1_6060983_6061180	chr1_6060864_6061264,chr1_6061283_6061683	chr1_6060905_6061200,chr1_6061200_6061764
CPHS000004417	observed	chr1	6062454	6062749	FALSE	well-positioned	Enhancer	chr1	6122514	6122514	NA	NA	chr1_6062340_6063092
CPHS000004418	observed	chr1	6063593	6064316	FALSE	weakly-positioned	TSS｜Enhancer	chr1	6123653	6123653	chr1_6063727_6063973	chr1_6063571_6063971	chr1_6063629_6064349
CPHS000004419	observed	chr1	6064612	6064778	FALSE	well-positioned	TSS｜Enhancer	chr1	6124672	6124672	NA	NA	chr1_6064677_6064938,chr1_6064349_6064677
CPHS000004420	observed	chr1	6064857	6066506	FALSE	weakly-positioned	TSS｜Enhancer	chr1	6124917	6124917	chr1_6065193_6065386,chr1_6065565_6065804	chr1_6065046_6065446,chr1_6065463_6065863	chr1_6064938_6065833,chr1_6065833_6066503,chr1_6066503_6067213,chr1_6064677_6064938
CPHS000004421	observed	chr1	6068017	6069262	FALSE	weakly-positioned	Enhancer	chr1	6128077	6128077	chr1_6068820_6069020,chr1_6069045_6069239	chr1_6068665_6069065	chr1_6068122_6068561,chr1_6068562_6069075,chr1_6069108_6069316
CPHS000004422	predicted	chr1	6069513	6070013	FALSE	weakly-positioned	Enhancer	chr1	6129573	6129573	chr1_6069620_6069880	chr1_6069544_6069944	chr1_6069505_6070115
CPHS000004423	observed	chr1	6070223	6070492	FALSE	asymmetrically-positioned	Enhancer	chr1	6130283	6130283	chr1_6070320_6070546	NA	chr1_6070481_6070992,chr1_6070115_6070481
CPHS000004424	observed	chr1	6070564	6070796	FALSE	well-positioned	Enhancer	chr1	6130624	6130624	chr1_6070540_6070747	NA	chr1_6070481_6070992
CPHS000004425	observed	chr1	6071260	6072357	FALSE	weakly-positioned	TSS｜Enhancer	chr1	6131320	6131320	chr1_6071320_6071514,chr1_6071962_6072080,chr1_6072160_6072360	chr1_6071966_6072366,chr1_6071209_6071609	chr1_6071747_6072049,chr1_6072049_6072445,chr1_6071069_6071747
CPHS000004426	observed	chr1	6072714	6074080	FALSE	weakly-positioned	TSS｜Enhancer	chr1	6132774	6132774	chr1_6072910_6073023,chr1_6073264_6073320,chr1_6073742_6073840,chr1_6073841_6073951	chr1_6073676_6074076	chr1_6072840_6073163,chr1_6073163_6073466,chr1_6073466_6074107,chr1_6072445_6072840
CPHS000004427	observed	chr1	6074080	6074582	FALSE	weakly-positioned	TSS｜Enhancer	chr1	6134140	6134140	chr1_6074320_6074520,chr1_6074566_6074780	chr1_6074181_6074581	chr1_6074107_6074456,chr1_6074456_6074841,chr1_6073466_6074107
CPHS000004428	observed	chr1	6074582	6075184	FALSE	weakly-positioned	TSS｜Enhancer	chr1	6134642	6134642	chr1_6074954_6075085,chr1_6075023_6075220,chr1_6074566_6074780	chr1_6075093_6075493	chr1_6074841_6075352,chr1_6074456_6074841
CPHS000004429	observed	chr1	6075725	6076371	FALSE	weakly-positioned	Enhancer	chr1	6135785	6135785	chr1_6075880_6076048,chr1_6076040_6076200,chr1_6075704_6075798	chr1_6076011_6076411	chr1_6076224_6076890,chr1_6075651_6076224
CPHS000004430	observed	chr1	6077312	6078250	FALSE	weakly-positioned	Enhancer	chr1	6137372	6137372	chr1_6077400_6077560,chr1_6077580_6077740,chr1_6077180_6077340	chr1_6077081_6077481	chr1_6077411_6077891,chr1_6077891_6078514
CPHS000004431	predicted	chr1	6078501	6079001	FALSE	weakly-positioned	Enhancer	chr1	6138561	6138561	chr1_6078584_6078643,chr1_6078959_6079020	NA	chr1_6078514_6078970,chr1_6078970_6079431,chr1_6077891_6078514
CPHS000004432	observed	chr1	6080123	6081078	FALSE	weakly-positioned	CTCF｜Promoter｜Enhancer	chr1	6140183	6140183	chr1_6080345_6080531,chr1_6080520_6080740,chr1_6080681_6080840,chr1_6080740_6080947	chr1_6080562_6080962	chr1_6080540_6081375,chr1_6080006_6080540
CPHS000004433	predicted	chr1	6081329	6081829	FALSE	weakly-positioned	Enhancer	chr1	6141389	6141389	NA	NA	chr1_6081395_6081952,chr1_6080540_6081375
CPHS000004434	observed	chr1	6082021	6083245	FALSE	weakly-positioned	TES｜Promoter｜Enhancer	chr1	6142081	6142081	chr1_6082424_6082587,chr1_6082480_6082760,chr1_6082631_6082884,chr1_6083172_6083406	chr1_6082519_6082919,chr1_6083202_6083602	chr1_6082267_6082785,chr1_6082785_6083197,chr1_6083197_6083471,chr1_6081952_6082267
CPHS000004435	observed	chr1	6083245	6084646	FALSE	weakly-positioned	Promoter｜Enhancer	chr1	6143305	6143305	chr1_6083340_6083518,chr1_6083800_6083963,chr1_6084002_6084200,chr1_6084337_6084418,chr1_6084460_6084570,chr1_6083172_6083406	chr1_6083832_6084232,chr1_6083202_6083602	chr1_6083471_6083778,chr1_6083778_6084248,chr1_6084248_6084559,chr1_6083197_6083471
CPHS000004436	observed	chr1	6085437	6086055	FALSE	weakly-positioned	TSS｜Enhancer	chr1	6145497	6145497	chr1_6085540_6085700,chr1_6085940_6086057,chr1_6086044_6086119,chr1_6085220_6085440	NA	chr1_6085449_6085793,chr1_6085793_6086207,chr1_6084800_6085449
CPHS000004437	predicted	chr1	6086056	6086556	FALSE	weakly-positioned	TSS｜Enhancer	chr1	6146116	6146116	chr1_6086483_6086550,chr1_6085940_6086057,chr1_6086044_6086119	NA	chr1_6086226_6086899,chr1_6085793_6086207
CPHS000004438	observed	chr1	6086765	6087416	FALSE	weakly-positioned	TSS｜Enhancer	chr1	6146825	6146825	chr1_6086973_6087183,chr1_6087120_6087306,chr1_6087340_6087520,chr1_6086640_6086818	chr1_6086960_6087360	chr1_6086899_6087476,chr1_6086226_6086899
CPHS000004439	predicted	chr1	6087417	6087579	FALSE	well-positioned	TSS｜Enhancer	chr1	6147477	6147477	chr1_6087444_6087644,chr1_6087340_6087520	NA	chr1_6087476_6087871,chr1_6086899_6087476
CPHS000004440	observed	chr1	6087580	6087930	FALSE	asymmetrically-positioned	TSS｜Enhancer	chr1	6147640	6147640	chr1_6087740_6087960,chr1_6087444_6087644	NA	chr1_6087871_6088311,chr1_6087476_6087871
CPHS000004441	observed	chr1	6089051	6089453	FALSE	weakly-positioned	TSS｜Enhancer	chr1	6149111	6149111	chr1_6089185_6089293,chr1_6088884_6089060	NA	chr1_6089203_6089689,chr1_6088760_6089203
CPHS000004442	observed	chr1	6090668	6091885	FALSE	weakly-positioned	TSS｜Enhancer	chr1	6150728	6150728	chr1_6091002_6091381,chr1_6091460_6091659	NA	chr1_6090900_6091474,chr1_6091474_6092128,chr1_6089948_6090900
CPHS000004443	predicted	chr1	6091886	6092221	FALSE	well-positioned	TSS｜Enhancer	chr1	6151946	6151946	NA	NA	chr1_6092128_6092646,chr1_6091474_6092128
CPHS000004444	observed	chr1	6092222	6092740	FALSE	weakly-positioned	TSS｜Enhancer	chr1	6152282	6152282	chr1_6092369_6092540,chr1_6092731_6093180	chr1_6092266_6092666	chr1_6092646_6092894,chr1_6092128_6092646
CPHS000004445	predicted	chr1	6092741	6092999	FALSE	well-positioned	TSS｜Enhancer	chr1	6152801	6152801	chr1_6092731_6093180	NA	chr1_6092898_6093518,chr1_6092646_6092894
CPHS000004446	observed	chr1	6093000	6093402	FALSE	weakly-positioned	TSS｜Enhancer	chr1	6153060	6153060	chr1_6093180_6093346,chr1_6092731_6093180	chr1_6093060_6093460	chr1_6092898_6093518
CPHS000004447	observed	chr1	6093497	6094034	FALSE	weakly-positioned	TSS｜Enhancer	chr1	6153557	6153557	chr1_6093580_6093700,chr1_6093640_6093920,chr1_6094020_6094120	NA	chr1_6093518_6094205,chr1_6092898_6093518
CPHS000004448	observed	chr1	6095017	6095616	FALSE	weakly-positioned	TSS	chr1	6155077	6155077	chr1_6095337_6095480,chr1_6094860_6095220	NA	chr1_6095158_6095545,chr1_6095545_6095908,chr1_6094786_6095158
CPHS000004449	observed	chr1	6095626	6095843	FALSE	well-positioned	CTCF｜TSS	chr1	6155686	6155686	NA	NA	chr1_6095545_6095908
CPHS000004450	predicted	chr1	6096344	6097594	FALSE	weakly-positioned	TSS｜Enhancer	chr1	6156404	6156404	chr1_6096400_6096780,chr1_6096640_6096960,chr1_6096960_6097480,chr1_6097280_6097780,chr1_6096125_6096460	chr1_6096281_6096681	chr1_6096508_6096989,chr1_6096989_6097357,chr1_6097357_6097585,chr1_6097585_6098114,chr1_6095952_6096508
CPHS000004451	observed	chr1	6097735	6099189	FALSE	weakly-positioned	TES｜Enhancer	chr1	6157795	6157795	chr1_6097780_6097980,chr1_6097894_6098160,chr1_6098060_6098260,chr1_6098300_6098500,chr1_6098580_6098766,chr1_6098800_6098858,chr1_6098900_6099098,chr1_6097280_6097780	chr1_6098487_6098887	chr1_6098114_6098514,chr1_6098522_6098897,chr1_6098897_6099292,chr1_6097585_6098114
CPHS000004452	predicted	chr1	6099190	6099324	FALSE	well-positioned	TES｜Enhancer	chr1	6159250	6159250	chr1_6099190_6099253,chr1_6099260_6099560	chr1_6099194_6099594	chr1_6099292_6099653,chr1_6098897_6099292
CPHS000004453	observed	chr1	6099325	6101017	FALSE	weakly-positioned	TES｜Enhancer	chr1	6159385	6159385	chr1_6099846_6100003,chr1_6099860_6100054,chr1_6100160_6100360,chr1_6100273_6100540,chr1_6100661_6101040,chr1_6100880_6101122,chr1_6099260_6099560	chr1_6099718_6100118,chr1_6100321_6100721,chr1_6099194_6099594	chr1_6099653_6100289,chr1_6100289_6100954,chr1_6100954_6101352,chr1_6099292_6099653
CPHS000004454	observed	chr1	6101017	6101720	FALSE	weakly-positioned	TES｜Enhancer	chr1	6161077	6161077	chr1_6101120_6101620,chr1_6100661_6101040,chr1_6100880_6101122	chr1_6101121_6101521	chr1_6101352_6101728,chr1_6100954_6101352
CPHS000004455	observed	chr1	6101839	6102287	FALSE	weakly-positioned	TES｜Promoter｜Enhancer	chr1	6161899	6161899	chr1_6101860_6102220,chr1_6102270_6102480	chr1_6102209_6102609	chr1_6102268_6103048,chr1_6101737_6102249
CPHS000004456	observed	chr1	6102287	6102695	FALSE	weakly-positioned	TES｜Promoter｜Enhancer	chr1	6162347	6162347	chr1_6102320_6102760,chr1_6102270_6102480	chr1_6102209_6102609	chr1_6102268_6103048
CPHS000004457	observed	chr1	6103115	6103534	FALSE	weakly-positioned	TES｜Promoter｜Enhancer	chr1	6163175	6163175	chr1_6103100_6103400	chr1_6103004_6103404	chr1_6103357_6103578,chr1_6103048_6103357
CPHS000004458	observed	chr1	6103534	6105026	FALSE	weakly-positioned	CTCF｜TSS｜Enhancer	chr1	6163594	6163594	chr1_6103640_6103860,chr1_6103860_6104140,chr1_6104260_6104540,chr1_6104460_6104700,chr1_6104700_6105000	NA	chr1_6103578_6103904,chr1_6103904_6104307,chr1_6104307_6104779,chr1_6104779_6105082,chr1_6103357_6103578
CPHS000004459	observed	chr1	6105216	6105698	FALSE	weakly-positioned	CTCF｜TSS｜Enhancer	chr1	6165276	6165276	chr1_6105260_6105440,chr1_6105458_6105680	NA	chr1_6105611_6106172,chr1_6105082_6105611
CPHS000004460	observed	chr1	6105698	6106389	FALSE	weakly-positioned	CTCF｜TSS｜Enhancer	chr1	6165758	6165758	chr1_6105744_6105872,chr1_6105803_6105967,chr1_6106078_6106158,chr1_6106180_6106420	NA	chr1_6106172_6106468,chr1_6105611_6106172
CPHS000004461	predicted	chr1	6106390	6107140	FALSE	weakly-positioned	CTCF｜TSS	chr1	6166450	6166450	chr1_6106420_6106780,chr1_6106180_6106420	NA	chr1_6106468_6106885,chr1_6106885_6107501,chr1_6106172_6106468
CPHS000004462	predicted	chr1	6107390	6108390	FALSE	weakly-positioned	CTCF｜TSS	chr1	6167450	6167450	chr1_6107526_6107586,chr1_6107620_6107680,chr1_6107668_6107720,chr1_6107980_6108098,chr1_6108340_6108500	NA	chr1_6107501_6108010,chr1_6108010_6108862,chr1_6106885_6107501
CPHS000004463	observed	chr1	6108719	6110433	FALSE	weakly-positioned	CTCF｜TSS｜Enhancer	chr1	6168779	6168779	chr1_6108959_6109120,chr1_6109252_6109480,chr1_6109452_6109567,chr1_6109660_6109828,chr1_6109660_6110000,chr1_6109940_6110135,chr1_6109980_6110400	chr1_6108819_6109219,chr1_6109251_6109651	chr1_6108862_6109615,chr1_6109615_6110280,chr1_6110280_6110898,chr1_6108010_6108862
CPHS000004464	observed	chr1	6111434	6112113	FALSE	weakly-positioned	TES｜Enhancer	chr1	6171494	6171494	chr1_6111637_6111771,chr1_6111774_6111950,chr1_6111880_6112140	chr1_6111712_6112112	chr1_6111567_6112288
CPHS000004465	observed	chr1	6112327	6112960	FALSE	weakly-positioned	TES｜Enhancer	chr1	6172387	6172387	chr1_6112480_6112680,chr1_6112660_6112900,chr1_6112240_6112480	NA	chr1_6112288_6113026
CPHS000004466	observed	chr1	6113259	6113475	FALSE	well-positioned	Enhancer	chr1	6173319	6173319	chr1_6113240_6113420	NA	chr1_6113037_6113512
CPHS000004467	observed	chr1	6115701	6116770	FALSE	weakly-positioned	Promoter｜Enhancer	chr1	6175761	6175761	chr1_6115723_6116009,chr1_6116022_6116083,chr1_6116060_6116233,chr1_6116257_6116485,chr1_6115560_6115860	NA	chr1_6115894_6116672,chr1_6116672_6117050,chr1_6115192_6115894
CPHS000004468	observed	chr1	6116886	6117076	FALSE	well-positioned	Promoter	chr1	6176946	6176946	NA	NA	chr1_6117050_6117542,chr1_6116672_6117050
CPHS000004469	observed	chr1	6118454	6118820	FALSE	weakly-positioned	Enhancer	chr1	6178514	6178514	chr1_6118520_6118700	NA	chr1_6118221_6118782
CPHS000004470	observed	chr1	6120917	6121972	FALSE	weakly-positioned	TES｜Enhancer	chr1	6180977	6180977	chr1_6121000_6121256,chr1_6121406_6121576,chr1_6121700_6121980	NA	chr1_6121438_6121698,chr1_6121698_6122212,chr1_6120880_6121438
CPHS000004471	observed	chr1	6123115	6123373	FALSE	well-positioned	Promoter｜Enhancer	chr1	6183175	6183175	chr1_6123160_6123336	chr1_6123050_6123450	chr1_6123055_6123501
CPHS000004472	observed	chr1	6124341	6125207	FALSE	weakly-positioned	TES｜Enhancer	chr1	6184401	6184401	chr1_6124760_6125300,chr1_6124340_6124760	NA	chr1_6124345_6124732,chr1_6124732_6125349,chr1_6123758_6124345
CPHS000004473	observed	chr1	6125963	6126223	FALSE	well-positioned	Enhancer	chr1	6186023	6186023	chr1_6126000_6126140,chr1_6126100_6126340,chr1_6125880_6126060	NA	chr1_6125890_6126418
CPHS000004474	observed	chr1	6126223	6126571	FALSE	weakly-positioned	TSS｜Enhancer	chr1	6186283	6186283	chr1_6126540_6126976,chr1_6126100_6126340	NA	chr1_6126418_6127287,chr1_6125890_6126418
CPHS000004475	observed	chr1	6126571	6127204	FALSE	weakly-positioned	TSS｜Enhancer	chr1	6186631	6186631	chr1_6126960_6127320,chr1_6126540_6126976	NA	chr1_6126418_6127287
CPHS000004476	observed	chr1	6127371	6128892	TRUE	weakly-positioned	TSS｜Enhancer	chr1	6187431	6187431	chr1_6127588_6127740,chr1_6127786_6127985,chr1_6128103_6128284,chr1_6128120_6128580,chr1_6128200_6128440,chr1_6128318_6128445,chr1_6128611_6128760,chr1_6128660_6129160	chr1_6127731_6128131,chr1_6128335_6128735	chr1_6128040_6128668,chr1_6128668_6129197,chr1_6127287_6128040
CPHS000004477	observed	chr1	6129270	6129717	FALSE	weakly-positioned	TSS｜Enhancer	chr1	6189330	6189330	chr1_6129458_6129583,chr1_6129120_6129520,chr1_6129160_6129660	NA	chr1_6129197_6129724
CPHS000004478	predicted	chr1	6129718	6130218	FALSE	weakly-positioned	TSS｜Enhancer	chr1	6189778	6189778	chr1_6129720_6130020,chr1_6129902_6130400	NA	chr1_6129724_6130106,chr1_6130106_6130371,chr1_6129197_6129724
CPHS000004479	predicted	chr1	6130468	6130968	FALSE	weakly-positioned	TSS	chr1	6190528	6190528	chr1_6130660_6131080,chr1_6130460_6130620	NA	chr1_6130577_6131052,chr1_6130371_6130577
CPHS000004480	predicted	chr1	6131968	6132468	FALSE	weakly-positioned	TSS	chr1	6192028	6192028	chr1_6132247_6132360	NA	chr1_6132143_6132488,chr1_6131947_6132143
CPHS000004481	observed	chr1	6133700	6134079	FALSE	weakly-positioned	TSS	chr1	6193760	6193760	chr1_6133740_6134260,chr1_6133280_6133760	NA	chr1_6133820_6134194,chr1_6133518_6133820
CPHS000004482	predicted	chr1	6134080	6134261	FALSE	well-positioned	Promoter	chr1	6194140	6194140	chr1_6133740_6134260	NA	chr1_6134194_6134799,chr1_6133820_6134194
CPHS000004483	observed	chr1	6134262	6134498	FALSE	well-positioned	Promoter	chr1	6194322	6194322	chr1_6134322_6134500	NA	chr1_6134194_6134799
CPHS000004484	predicted	chr1	6134499	6134740	FALSE	well-positioned	Promoter	chr1	6194559	6194559	chr1_6134528_6134723,chr1_6134322_6134500	NA	chr1_6134194_6134799
CPHS000004485	observed	chr1	6134741	6135100	FALSE	weakly-positioned	Promoter|Enhancer	chr1	6194801	6194801	chr1_6134760_6134920,chr1_6134980_6135100	NA	chr1_6134811_6135015,chr1_6135047_6135579,chr1_6134194_6134799
CPHS000004486	observed	chr1	6135100	6135547	FALSE	weakly-positioned	Promoter|Enhancer	chr1	6195160	6195160	chr1_6135100_6135360	NA	chr1_6135047_6135579
CPHS000004487	predicted	chr1	6136048	6136798	FALSE	weakly-positioned	Enhancer	chr1	6196108	6196108	chr1_6136140_6136340,chr1_6136580_6136700	NA	chr1_6136548_6137318,chr1_6135964_6136548
CPHS000004488	observed	chr1	6137308	6137555	FALSE	well-positioned	Enhancer	chr1	6197368	6197368	chr1_6137180_6137400	NA	chr1_6136548_6137318
CPHS000004489	observed	chr1	6137624	6138080	FALSE	asymmetrically-positioned	CTCF｜Enhancer	chr1	6197684	6197684	chr1_6137867_6138010,chr1_6137573_6137720	NA	chr1_6137710_6138090
CPHS000004490	observed	chr1	6141424	6142200	FALSE	weakly-positioned	TSS｜Enhancer	chr1	6201484	6201484	chr1_6141700_6141868	NA	chr1_6141544_6142203
CPHS000004491	observed	chr1	6142200	6142608	FALSE	weakly-positioned	TSS｜Enhancer	chr1	6202260	6202260	NA	NA	chr1_6142203_6143055,chr1_6141544_6142203
CPHS000004492	predicted	chr1	6142609	6143109	FALSE	weakly-positioned	TSS｜Enhancer	chr1	6202669	6202669	chr1_6142825_6143035	chr1_6142832_6143232	chr1_6142203_6143055
CPHS000004493	observed	chr1	6143297	6144246	FALSE	weakly-positioned	TSS｜Enhancer	chr1	6203357	6203357	chr1_6143500_6143680	chr1_6143377_6143777,chr1_6144185_6144585	chr1_6143773_6143946,chr1_6143946_6144112,chr1_6144112_6144478,chr1_6143238_6143773
CPHS000004494	observed	chr1	6144712	6144906	FALSE	well-positioned	TSS｜Enhancer	chr1	6204772	6204772	chr1_6144766_6144945	chr1_6144586_6144986	chr1_6144478_6145041
CPHS000004495	observed	chr1	6145276	6145443	FALSE	well-positioned	TSS｜Enhancer	chr1	6205336	6205336	chr1_6145400_6145520,chr1_6144960_6145340,chr1_6145157_6145340	chr1_6145074_6145474	chr1_6145041_6145627
CPHS000004496	predicted	chr1	6145444	6145944	FALSE	weakly-positioned	TSS｜Enhancer	chr1	6205504	6205504	chr1_6145849_6145969,chr1_6145400_6145520	chr1_6145074_6145474	chr1_6145627_6145845,chr1_6145845_6146421,chr1_6145041_6145627
CPHS000004497	observed	chr1	6146044	6146281	FALSE	well-positioned	TSS	chr1	6206104	6206104	chr1_6146120_6146300	NA	chr1_6145845_6146421
CPHS000004498	predicted	chr1	6146282	6147282	FALSE	weakly-positioned	Promoter	chr1	6206342	6206342	chr1_6146120_6146300	NA	chr1_6146421_6146965,chr1_6146965_6147239,chr1_6147239_6147694,chr1_6145845_6146421
CPHS000004499	observed	chr1	6147335	6147681	FALSE	weakly-positioned	Promoter	chr1	6207395	6207395	NA	NA	chr1_6147239_6147694
CPHS000004500	predicted	chr1	6147682	6147909	FALSE	well-positioned	Promoter	chr1	6207742	6207742	NA	NA	chr1_6147841_6148760,chr1_6147239_6147694
CPHS000004501	observed	chr1	6147910	6149432	TRUE	weakly-positioned	Promoter｜Enhancer	chr1	6207970	6207970	chr1_6148240_6148304,chr1_6148460_6148620,chr1_6148500_6148700,chr1_6148700_6148924,chr1_6148851_6149047,chr1_6149160_6149273	chr1_6148618_6149018	chr1_6148760_6149382,chr1_6149382_6149998,chr1_6147841_6148760
CPHS000004502	predicted	chr1	6150683	6151433	FALSE	weakly-positioned	Promoter|Enhancer	chr1	6210743	6210743	chr1_6151400_6151460	NA	chr1_6151266_6151776,chr1_6150643_6151266
CPHS000004503	observed	chr1	6151483	6152232	FALSE	weakly-positioned	Enhancer	chr1	6211543	6211543	chr1_6152000_6152059	NA	chr1_6151778_6151863,chr1_6151866_6152515,chr1_6151266_6151776
CPHS000004504	predicted	chr1	6152233	6152733	FALSE	weakly-positioned	Enhancer	chr1	6212293	6212293	chr1_6152331_6152530	NA	chr1_6152515_6152731,chr1_6151866_6152515
CPHS000004505	predicted	chr1	6152983	6153483	FALSE	weakly-positioned	Enhancer	chr1	6213043	6213043	chr1_6153163_6153340	chr1_6153000_6153400	chr1_6153046_6153473,chr1_6152758_6153046
CPHS000004506	predicted	chr1	6153733	6154233	FALSE	weakly-positioned	Promoter｜Enhancer	chr1	6213793	6213793	NA	NA	chr1_6153947_6154564
CPHS000004507	observed	chr1	6154252	6154686	FALSE	weakly-positioned	CTCF｜Promoter｜Enhancer	chr1	6214312	6214312	NA	NA	chr1_6154564_6154937,chr1_6153947_6154564
CPHS000004508	observed	chr1	6155395	6155603	FALSE	well-positioned	Promoter｜Enhancer	chr1	6215455	6215455	chr1_6155523_6155660	NA	chr1_6155328_6155841
CPHS000004509	observed	chr1	6156620	6156874	FALSE	well-positioned	Enhancer	chr1	6216680	6216680	chr1_6156820_6157000,chr1_6156140_6156680	NA	chr1_6156589_6156928
CPHS000004510	observed	chr1	6157039	6158616	FALSE	weakly-positioned	Promoter｜Enhancer	chr1	6217099	6217099	chr1_6157100_6157360,chr1_6157224_6157432,chr1_6157441_6157740,chr1_6157799_6157995,chr1_6158058_6158166,chr1_6158262_6158432	chr1_6157086_6157486,chr1_6157696_6158096	chr1_6156928_6158616
CPHS000004511	observed	chr1	6160034	6160394	FALSE	weakly-positioned	Promoter|Enhancer	chr1	6220094	6220094	NA	NA	chr1_6159238_6160189
CPHS000004512	predicted	chr1	6160395	6160895	FALSE	weakly-positioned	Promoter｜Enhancer	chr1	6220455	6220455	chr1_6160574_6161064	chr1_6160748_6161148	chr1_6160508_6160829,chr1_6160861_6161060
CPHS000004513	observed	chr1	6161213	6162187	FALSE	weakly-positioned	Promoter｜Enhancer	chr1	6221273	6221273	chr1_6161460_6161620,chr1_6161740_6161896,chr1_6161980_6162161	chr1_6161350_6161750	chr1_6161335_6161605,chr1_6161605_6162256,chr1_6161060_6161335
CPHS000004514	observed	chr1	6162763	6163351	FALSE	weakly-positioned	CTCF｜Promoter	chr1	6222823	6222823	chr1_6162851_6163032,chr1_6162960_6163160	chr1_6162801_6163201	chr1_6163300_6163638,chr1_6162453_6163300
CPHS000004515	observed	chr1	6163910	6164918	FALSE	weakly-positioned	Promoter	chr1	6223970	6223970	chr1_6163920_6163976,chr1_6164097_6164199,chr1_6164290_6164488,chr1_6164620_6164816,chr1_6164700_6164940	chr1_6164205_6164605,chr1_6164616_6165016	chr1_6164210_6164489,chr1_6164489_6164837,chr1_6164837_6165622,chr1_6163638_6164210
CPHS000004516	observed	chr1	6165510	6165929	FALSE	weakly-positioned	Promoter	chr1	6225570	6225570	chr1_6165651_6165800	NA	chr1_6165622_6165988,chr1_6164837_6165622
CPHS000004517	predicted	chr1	6165930	6166430	FALSE	weakly-positioned	Promoter|Enhancer	chr1	6225990	6225990	chr1_6166086_6166159,chr1_6166167_6166320,chr1_6166420_6166444	NA	chr1_6165988_6166145,chr1_6166145_6166641,chr1_6165622_6165988
CPHS000004518	predicted	chr1	6166680	6167180	FALSE	weakly-positioned	Promoter｜Enhancer	chr1	6226740	6226740	chr1_6166944_6167033	NA	chr1_6166641_6167378
CPHS000004519	observed	chr1	6167675	6168049	FALSE	asymmetrically-positioned	Promoter｜Enhancer	chr1	6227735	6227735	chr1_6167820_6168020,chr1_6167587_6167890	chr1_6167687_6168087	chr1_6167898_6168409,chr1_6167589_6167898
CPHS000004520	predicted	chr1	6168300	6168800	FALSE	weakly-positioned	Enhancer	chr1	6228360	6228360	chr1_6168333_6168660	NA	chr1_6168409_6168792,chr1_6167898_6168409
CPHS000004521	predicted	chr1	6169050	6169550	FALSE	weakly-positioned	Enhancer	chr1	6229110	6229110	chr1_6169160_6169540	NA	chr1_6169038_6169706
CPHS000004522	observed	chr1	6170208	6172495	FALSE	weakly-positioned	Enhancer	chr1	6230268	6230268	chr1_6170701_6171020,chr1_6170920_6171100,chr1_6171322_6171396,chr1_6171620_6171800,chr1_6172401_6172473,chr1_6170207_6170327	chr1_6170790_6171190,chr1_6171554_6171954	chr1_6170393_6171382,chr1_6171382_6172359,chr1_6172363_6173057,chr1_6170034_6170393
CPHS000004523	observed	chr1	6172495	6173045	FALSE	weakly-positioned	Enhancer	chr1	6232555	6232555	chr1_6172620_6172820,chr1_6172640_6172880	chr1_6172668_6173068	chr1_6172363_6173057
CPHS000004524	observed	chr1	6173787	6174066	FALSE	asymmetrically-positioned	Promoter|Enhancer	chr1	6233847	6233847	chr1_6174020_6174102	chr1_6173708_6174108	chr1_6173832_6174215,chr1_6173339_6173832
CPHS000004525	predicted	chr1	6174567	6175067	FALSE	weakly-positioned	CTCF｜Promoter	chr1	6234627	6234627	NA	NA	chr1_6175024_6175605,chr1_6174215_6175024
CPHS000004526	predicted	chr1	6175567	6176067	FALSE	weakly-positioned	Promoter	chr1	6235627	6235627	NA	NA	chr1_6175605_6176094,chr1_6175024_6175605
CPHS000004527	observed	chr1	6176801	6177403	FALSE	weakly-positioned	Promoter｜Enhancer	chr1	6236861	6236861	chr1_6176871_6176922	NA	chr1_6176835_6177064,chr1_6177075_6177495,chr1_6176607_6176835
CPHS000004528	predicted	chr1	6177404	6177603	FALSE	well-positioned	Promoter｜Enhancer	chr1	6237464	6237464	NA	NA	chr1_6177495_6177971,chr1_6177075_6177495
CPHS000004529	observed	chr1	6177604	6178305	FALSE	weakly-positioned	TSS｜Enhancer	chr1	6237664	6237664	chr1_6177826_6178018,chr1_6178056_6178120	NA	chr1_6177971_6178378,chr1_6177495_6177971
CPHS000004530	observed	chr1	6178645	6180140	FALSE	weakly-positioned	TSS｜Enhancer	chr1	6238705	6238705	chr1_6178880_6179040,chr1_6178971_6179096,chr1_6179112_6179220,chr1_6179218_6179413,chr1_6179360_6179620,chr1_6179700_6179890,chr1_6179920_6180135	chr1_6179110_6179510,chr1_6179629_6180029	chr1_6178681_6179000,chr1_6179000_6179491,chr1_6179491_6179813,chr1_6179813_6180161,chr1_6178378_6178681
CPHS000004531	observed	chr1	6180140	6180837	FALSE	weakly-positioned	CTCF｜TSS｜Enhancer	chr1	6240200	6240200	chr1_6180267_6180480,chr1_6180380_6180660,chr1_6180680_6180940,chr1_6180680_6181120	chr1_6180266_6180666	chr1_6180161_6180771,chr1_6180771_6181386,chr1_6179813_6180161
CPHS000004532	observed	chr1	6180837	6181327	FALSE	weakly-positioned	CTCF｜TSS｜Enhancer	chr1	6240897	6240897	chr1_6180959_6181220,chr1_6180680_6180940,chr1_6180680_6181120	chr1_6180899_6181299	chr1_6180771_6181386
CPHS000004533	observed	chr1	6181327	6181897	FALSE	weakly-positioned	CTCF｜TSS｜Enhancer	chr1	6241387	6241387	chr1_6181440_6181638,chr1_6181809_6181957	chr1_6181339_6181739	chr1_6181386_6182006,chr1_6180771_6181386
CPHS000004534	observed	chr1	6182739	6183328	FALSE	weakly-positioned	CTCF｜Promoter｜Enhancer	chr1	6242799	6242799	chr1_6183000_6183220,chr1_6183269_6183540	chr1_6182709_6183109	chr1_6182857_6183429,chr1_6182320_6182809
CPHS000004535	observed	chr1	6183328	6184909	FALSE	weakly-positioned	CTCF｜Promoter｜Enhancer	chr1	6243388	6243388	chr1_6183440_6183640,chr1_6183590_6183891,chr1_6183920_6184060,chr1_6184060_6184360,chr1_6184221_6184456,chr1_6184417_6184640,chr1_6184753_6184845,chr1_6183269_6183540	chr1_6183589_6183989	chr1_6183429_6184135,chr1_6184135_6185290,chr1_6182857_6183429
CPHS000004536	observed	chr1	6185217	6186115	FALSE	asymmetrically-positioned	CTCF｜TES｜Promoter｜Enhancer	chr1	6245277	6245277	chr1_6185280_6185469,chr1_6185700_6186058,chr1_6185880_6186042	chr1_6185767_6186167,chr1_6185110_6185510	chr1_6185354_6186232,chr1_6184135_6185290
CPHS000004537	observed	chr1	6188358	6188795	FALSE	weakly-positioned	Enhancer	chr1	6248418	6248418	chr1_6188566_6188744,chr1_6188160_6188486	chr1_6188420_6188820	chr1_6188199_6188914
CPHS000004538	observed	chr1	6193744	6194038	FALSE	well-positioned	Promoter|Enhancer	chr1	6253804	6253804	chr1_6193820_6193952	chr1_6193697_6194097	chr1_6193579_6194060
CPHS000004539	observed	chr1	6197840	6198112	FALSE	well-positioned	TSS｜Enhancer	chr1	6257900	6257900	chr1_6197900_6198053,chr1_6198060_6198168	chr1_6197743_6198143	chr1_6198082_6198635,chr1_6197666_6198082
CPHS000004540	observed	chr1	6198889	6200329	TRUE	weakly-positioned	TSS｜Enhancer	chr1	6258949	6258949	chr1_6199019_6199240,chr1_6199257_6199320,chr1_6199565_6199820,chr1_6199820_6200028,chr1_6200009_6200200,chr1_6200032_6200133,chr1_6200194_6200380,chr1_6198875_6199040	chr1_6198934_6199334,chr1_6199485_6199885,chr1_6199915_6200315	chr1_6199213_6199980,chr1_6199980_6200466,chr1_6198635_6199213
CPHS000004541	predicted	chr1	6200330	6200830	FALSE	weakly-positioned	TSS｜Enhancer	chr1	6260390	6260390	chr1_6200492_6200720,chr1_6200737_6200979,chr1_6200194_6200380	NA	chr1_6200466_6201124,chr1_6199980_6200466
CPHS000004542	predicted	chr1	6201580	6202080	FALSE	weakly-positioned	TSS	chr1	6261640	6261640	chr1_6201836_6201899	NA	chr1_6201591_6201858
CPHS000004543	predicted	chr1	6204080	6204580	FALSE	weakly-positioned	TSS｜Enhancer	chr1	6264140	6264140	chr1_6204246_6204420	NA	chr1_6203971_6204557
CPHS000004544	observed	chr1	6204719	6205649	TRUE	weakly-positioned	CTCF｜TSS｜Enhancer	chr1	6264779	6264779	chr1_6204940_6205160,chr1_6205027_6205333,chr1_6205256_6205440,chr1_6204700_6204880	chr1_6205158_6205558	chr1_6205149_6205611,chr1_6205611_6206770,chr1_6204582_6205149
CPHS000004545	observed	chr1	6205649	6207614	TRUE	weakly-positioned	CTCF｜TSS｜Enhancer	chr1	6265709	6265709	chr1_6205669_6205866,chr1_6205860_6205964,chr1_6205975_6206180,chr1_6206142_6206380,chr1_6206320_6206640,chr1_6206628_6206727,chr1_6206800_6206909,chr1_6206848_6207049,chr1_6206926_6207052,chr1_6207040_6207200,chr1_6207180_6207475	chr1_6205881_6206281,chr1_6206383_6206783,chr1_6207051_6207451	chr1_6206770_6207243,chr1_6207243_6207626,chr1_6205611_6206770
CPHS000004546	predicted	chr1	6207865	6208365	FALSE	weakly-positioned	TSS｜Enhancer	chr1	6267925	6267925	chr1_6207893_6207940,chr1_6208020_6208269,chr1_6208320_6208449,chr1_6207800_6207876	NA	chr1_6207626_6208409
CPHS000004547	observed	chr1	6208632	6209052	FALSE	well-positioned	CTCF｜TSS｜Enhancer	chr1	6268692	6268692	chr1_6208760_6208960	chr1_6208646_6209046	chr1_6208439_6209089
CPHS000004548	observed	chr1	6209052	6209658	FALSE	weakly-positioned	CTCF｜TSS｜Enhancer	chr1	6269112	6269112	chr1_6209058_6209158,chr1_6209080_6209500,chr1_6209220_6209700,chr1_6209260_6209488	chr1_6209161_6209561,chr1_6209629_6210029	chr1_6209089_6209707,chr1_6208439_6209089
CPHS000004549	observed	chr1	6209658	6210104	FALSE	weakly-positioned	CTCF｜TSS｜Enhancer	chr1	6269718	6269718	chr1_6209720_6209922,chr1_6209902_6209961,chr1_6209220_6209700	chr1_6209629_6210029	chr1_6209707_6210274,chr1_6209089_6209707
CPHS000004550	predicted	chr1	6211855	6212355	FALSE	weakly-positioned	TSS｜Enhancer	chr1	6271915	6271915	NA	NA	chr1_6212140_6212517,chr1_6211563_6212140
CPHS000004551	observed	chr1	6212582	6212946	FALSE	asymmetrically-positioned	TSS｜Enhancer	chr1	6272642	6272642	chr1_6212674_6212864	chr1_6212604_6213004	chr1_6212517_6213288
CPHS000004552	observed	chr1	6213588	6214035	FALSE	weakly-positioned	TSS｜Enhancer	chr1	6273648	6273648	chr1_6213580_6213980	NA	chr1_6213396_6214102
CPHS000004553	observed	chr1	6214464	6214748	FALSE	asymmetrically-positioned	TSS｜Enhancer	chr1	6274524	6274524	NA	NA	NA
CPHS000004554	predicted	chr1	6215749	6216499	FALSE	weakly-positioned	Enhancer	chr1	6275809	6275809	chr1_6215916_6216054,chr1_6216440_6216620	NA	chr1_6215854_6216143,chr1_6216143_6216577,chr1_6215507_6215812
CPHS000004555	observed	chr1	6217265	6219195	FALSE	weakly-positioned	Promoter｜Enhancer	chr1	6277325	6277325	chr1_6217380_6217447,chr1_6217600_6217840,chr1_6217965_6218260,chr1_6218236_6218317,chr1_6218418_6218719,chr1_6218420_6218600,chr1_6218940_6219115	chr1_6217859_6218259,chr1_6218412_6218812,chr1_6218877_6219277,chr1_6216899_6217299	chr1_6217721_6218549,chr1_6218549_6219530,chr1_6217148_6217721
CPHS000004556	observed	chr1	6219654	6220740	FALSE	weakly-positioned	TES｜Promoter｜Enhancer	chr1	6279714	6279714	chr1_6219724_6219900,chr1_6220140_6220300,chr1_6220342_6220562	chr1_6220203_6220603,chr1_6219595_6219995	chr1_6219990_6220806
CPHS000004557	observed	chr1	6220949	6221667	FALSE	weakly-positioned	TES｜Promoter｜Enhancer	chr1	6281009	6281009	chr1_6221320_6221440	chr1_6221625_6222025	chr1_6221261_6221671,chr1_6220806_6221261
CPHS000004558	observed	chr1	6221667	6221929	FALSE	well-positioned	TES｜Enhancer	chr1	6281727	6281727	chr1_6221680_6221860,chr1_6221845_6222120	chr1_6221625_6222025	chr1_6221671_6222296,chr1_6221261_6221671
CPHS000004559	observed	chr1	6222323	6223401	FALSE	weakly-positioned	TES｜Enhancer	chr1	6282383	6282383	chr1_6222760_6222940	chr1_6222670_6223070	chr1_6222378_6223165
CPHS000004560	observed	chr1	6223598	6224002	FALSE	weakly-positioned	TES｜Enhancer	chr1	6283658	6283658	chr1_6223816_6224020	chr1_6223624_6224024	chr1_6223955_6224216,chr1_6223425_6223955
CPHS000004561	observed	chr1	6224223	6226191	FALSE	weakly-positioned	TES｜Enhancer	chr1	6284283	6284283	chr1_6224280_6224404,chr1_6224620_6225040,chr1_6224875_6225040,chr1_6225300_6225500	chr1_6224238_6224638,chr1_6224759_6225159,chr1_6225219_6225619,chr1_6225691_6226091	chr1_6224516_6225466,chr1_6225466_6225958,chr1_6224216_6224516
CPHS000004562	predicted	chr1	6231192	6231692	FALSE	weakly-positioned	Enhancer	chr1	6291252	6291252	chr1_6231315_6231476	chr1_6231192_6231592	chr1_6231167_6231636
CPHS000004563	observed	chr1	6233087	6233751	FALSE	weakly-positioned	TSS｜Enhancer	chr1	6293147	6293147	chr1_6233308_6233443,chr1_6233460_6233680	chr1_6233090_6233490	chr1_6233549_6233875,chr1_6233010_6233549
CPHS000004564	observed	chr1	6234356	6235173	FALSE	weakly-positioned	TSS｜Enhancer	chr1	6294416	6294416	chr1_6234568_6234774,chr1_6234877_6235080,chr1_6235006_6235260	chr1_6234475_6234875	chr1_6234877_6235207,chr1_6234070_6234877
CPHS000004565	observed	chr1	6235173	6236820	TRUE	weakly-positioned	TSS｜Enhancer	chr1	6295233	6295233	chr1_6235240_6235443,chr1_6235320_6235522,chr1_6235657_6235724,chr1_6235759_6235892,chr1_6235939_6236140,chr1_6236368_6236424,chr1_6236580_6236797,chr1_6235006_6235260	chr1_6235213_6235613,chr1_6235817_6236217,chr1_6236654_6237054	chr1_6235207_6235639,chr1_6235639_6236482,chr1_6236482_6236865,chr1_6234877_6235207
CPHS000004566	predicted	chr1	6237821	6238321	FALSE	weakly-positioned	TSS｜Enhancer	chr1	6297881	6297881	chr1_6237920_6238360	NA	chr1_6238288_6238495,chr1_6237771_6238288
CPHS000004567	observed	chr1	6238696	6239262	FALSE	weakly-positioned	CTCF｜TSS｜Enhancer	chr1	6298756	6298756	chr1_6238740_6238920,chr1_6239055_6239183,chr1_6239207_6239600	NA	chr1_6238497_6239356
CPHS000004568	predicted	chr1	6239263	6239378	FALSE	well-positioned	CTCF｜TSS｜Enhancer	chr1	6299323	6299323	chr1_6239207_6239600	NA	chr1_6239356_6239815,chr1_6238497_6239356
CPHS000004569	observed	chr1	6239379	6239685	FALSE	asymmetrically-positioned	TSS｜Enhancer	chr1	6299439	6299439	chr1_6239440_6239660,chr1_6239207_6239600	NA	chr1_6239356_6239815
CPHS000004570	observed	chr1	6240046	6240818	FALSE	weakly-positioned	Promoter｜Enhancer	chr1	6300106	6300106	chr1_6240200_6240560,chr1_6240471_6240645,chr1_6240620_6240860,chr1_6240038_6240248	chr1_6240100_6240500	chr1_6240000_6240953
CPHS000004571	predicted	chr1	6241069	6241569	FALSE	weakly-positioned	Promoter｜Enhancer	chr1	6301129	6301129	chr1_6241120_6241401,chr1_6241262_6241460,chr1_6241440_6241760	NA	chr1_6240953_6241604
CPHS000004572	observed	chr1	6241833	6242825	FALSE	weakly-positioned	TSS｜Enhancer	chr1	6301893	6301893	chr1_6241856_6242040,chr1_6242096_6242320,chr1_6242236_6242500,chr1_6242560_6242780	chr1_6242243_6242643	chr1_6241802_6242885
CPHS000004573	predicted	chr1	6243076	6243826	FALSE	weakly-positioned	TSS｜Enhancer	chr1	6303136	6303136	chr1_6243300_6243920,chr1_6243553_6243780,chr1_6242973_6243300	NA	chr1_6243409_6243953,chr1_6242885_6243409
CPHS000004574	predicted	chr1	6244076	6244576	FALSE	weakly-positioned	TSS｜Enhancer	chr1	6304136	6304136	chr1_6244400_6244500,chr1_6244480_6244880,chr1_6244050_6244260	NA	chr1_6244449_6244983,chr1_6243953_6244449
CPHS000004575	observed	chr1	6245005	6245844	TRUE	asymmetrically-positioned	CTCF｜TSS｜Enhancer	chr1	6305065	6305065	chr1_6245129_6245320,chr1_6245420_6245562,chr1_6245560_6245679,chr1_6245803_6245854	chr1_6245023_6245423,chr1_6245583_6245983	chr1_6245545_6245793,chr1_6245793_6246533,chr1_6244983_6245545
CPHS000004576	observed	chr1	6245844	6246422	FALSE	weakly-positioned	CTCF｜TSS｜Enhancer	chr1	6305904	6305904	chr1_6246015_6246220,chr1_6246280_6246464,chr1_6246300_6246500,chr1_6245803_6245854	chr1_6245583_6245983	chr1_6245793_6246533
CPHS000004577	observed	chr1	6246422	6247563	TRUE	weakly-positioned	CTCF｜TES｜Promoter｜Enhancer	chr1	6306482	6306482	chr1_6246530_6246720,chr1_6246836_6247000,chr1_6247182_6247427,chr1_6247462_6247640,chr1_6246280_6246464,chr1_6246300_6246500	chr1_6246684_6247084	chr1_6246533_6247450,chr1_6247450_6248122,chr1_6245793_6246533
CPHS000004578	observed	chr1	6247737	6248720	FALSE	weakly-positioned	TES｜Promoter｜Enhancer	chr1	6307797	6307797	chr1_6248140_6248480,chr1_6248440_6248840,chr1_6247640_6248140	chr1_6248117_6248517	chr1_6248122_6248627,chr1_6248627_6248862,chr1_6247450_6248122
CPHS000004579	observed	chr1	6248830	6249688	FALSE	weakly-positioned	CTCF｜TES｜Promoter｜Enhancer	chr1	6308890	6308890	chr1_6248840_6248937,chr1_6249120_6249363,chr1_6249390_6249640,chr1_6248440_6248840	chr1_6249038_6249438	chr1_6248862_6249500,chr1_6249500_6249505,chr1_6249505_6249713,chr1_6248627_6248862
CPHS000004580	observed	chr1	6249688	6250593	FALSE	weakly-positioned	CTCF｜Promoter｜Enhancer	chr1	6309748	6309748	chr1_6249760_6249960,chr1_6249883_6250006,chr1_6250047_6250340,chr1_6250353_6250578	chr1_6249737_6250137	chr1_6249713_6250052,chr1_6250052_6250552,chr1_6249505_6249713
CPHS000004581	predicted	chr1	6251094	6251594	FALSE	weakly-positioned	Promoter｜Enhancer	chr1	6311154	6311154	chr1_6251260_6251760,chr1_6250980_6251181	chr1_6251467_6251867	chr1_6251160_6251752,chr1_6250838_6251160
CPHS000004582	predicted	chr1	6252594	6253094	FALSE	weakly-positioned	Promoter｜Enhancer	chr1	6312654	6312654	chr1_6252640_6253120,chr1_6252380_6252940	NA	chr1_6252363_6253131
CPHS000004583	observed	chr1	6253864	6254441	FALSE	weakly-positioned	Promoter｜Enhancer	chr1	6313924	6313924	chr1_6253980_6254057	chr1_6253947_6254347	chr1_6254261_6254542,chr1_6253703_6254261
CPHS000004584	observed	chr1	6256715	6257046	FALSE	asymmetrically-positioned	Promoter｜Enhancer	chr1	6316775	6316775	chr1_6256760_6256940	chr1_6256701_6257101	chr1_6256634_6257151
CPHS000004585	observed	chr1	6257483	6257950	FALSE	weakly-positioned	Promoter｜Enhancer	chr1	6317543	6317543	chr1_6257640_6257822	chr1_6257585_6257985	chr1_6257398_6258130
CPHS000004586	observed	chr1	6258462	6260741	TRUE	weakly-positioned	CTCF｜TSS｜Enhancer	chr1	6318522	6318522	chr1_6258740_6258920,chr1_6259620_6259820,chr1_6260036_6260220,chr1_6260371_6260440,chr1_6260480_6260680,chr1_6260620_6260888	chr1_6258656_6259056,chr1_6259519_6259919,chr1_6259948_6260348,chr1_6260385_6260785	chr1_6258482_6259161,chr1_6259161_6259444,chr1_6259444_6259835,chr1_6259835_6260386,chr1_6260386_6260976
CPHS000004587	observed	chr1	6260741	6260936	FALSE	well-positioned	CTCF｜TSS｜Enhancer	chr1	6320801	6320801	chr1_6260620_6260888	chr1_6260922_6261322,chr1_6260385_6260785	chr1_6260386_6260976
CPHS000004588	observed	chr1	6260936	6261570	TRUE	asymmetrically-positioned	CTCF｜TSS｜Enhancer	chr1	6320996	6320996	chr1_6261040_6261225,chr1_6261041_6261440,chr1_6261400_6261620	chr1_6260922_6261322	chr1_6260976_6261731,chr1_6260386_6260976
CPHS000004589	observed	chr1	6261570	6262784	FALSE	asymmetrically-positioned	CTCF｜TSS｜Enhancer	chr1	6321630	6321630	chr1_6261600_6261700,chr1_6261740_6261960,chr1_6261996_6262420,chr1_6262422_6262740,chr1_6261400_6261620	chr1_6261681_6262081,chr1_6262523_6262923	chr1_6261731_6262383,chr1_6262383_6262968,chr1_6260976_6261731
CPHS000004590	observed	chr1	6262898	6263652	FALSE	weakly-positioned	TSS｜Enhancer	chr1	6322958	6322958	chr1_6263160_6263360,chr1_6263400_6263460	chr1_6263058_6263458,chr1_6262523_6262923	chr1_6262968_6263486,chr1_6263486_6263770,chr1_6262383_6262968
CPHS000004591	observed	chr1	6263652	6264120	FALSE	weakly-positioned	Promoter｜Enhancer	chr1	6323712	6323712	chr1_6263800_6263990	NA	chr1_6263770_6264395,chr1_6263486_6263770
CPHS000004592	predicted	chr1	6264121	6264621	FALSE	weakly-positioned	TES｜Promoter｜Enhancer	chr1	6324181	6324181	chr1_6264380_6264466	NA	chr1_6264395_6265083,chr1_6263770_6264395
CPHS000004593	observed	chr1	6265109	6265546	FALSE	weakly-positioned	Promoter｜Enhancer	chr1	6325169	6325169	chr1_6265217_6265420	chr1_6265150_6265550	chr1_6265083_6265667
CPHS000004594	predicted	chr1	6266297	6266797	FALSE	weakly-positioned	Enhancer	chr1	6326357	6326357	chr1_6266700_6266829	NA	chr1_6266438_6267068,chr1_6266211_6266438
CPHS000004595	observed	chr1	6267429	6268412	FALSE	weakly-positioned	CTCF｜Promoter｜Enhancer	chr1	6327489	6327489	chr1_6267778_6267940,chr1_6268000_6268240,chr1_6268300_6268352	chr1_6267601_6268001,chr1_6268045_6268445	chr1_6267588_6268004,chr1_6268004_6268398,chr1_6268398_6269002,chr1_6267068_6267581
CPHS000004596	observed	chr1	6268412	6269048	FALSE	weakly-positioned	CTCF｜Enhancer	chr1	6328472	6328472	chr1_6268460_6268920,chr1_6268502_6268699	chr1_6268045_6268445	chr1_6269002_6269693,chr1_6268398_6269002
CPHS000004597	observed	chr1	6269426	6270058	FALSE	weakly-positioned	Promoter｜Enhancer	chr1	6329486	6329486	chr1_6269680_6269900,chr1_6269771_6270060,chr1_6269400_6269600	chr1_6269615_6270015,chr1_6270020_6270420	chr1_6269693_6270492,chr1_6269002_6269693
CPHS000004598	observed	chr1	6270058	6270434	FALSE	weakly-positioned	Promoter｜Enhancer	chr1	6330118	6330118	chr1_6270120_6270340,chr1_6269771_6270060	chr1_6270020_6270420	chr1_6269693_6270492
CPHS000004599	observed	chr1	6270434	6271074	FALSE	weakly-positioned	CTCF｜Promoter｜Enhancer	chr1	6330494	6330494	chr1_6270561_6270742,chr1_6271067_6271222	chr1_6270448_6270848,chr1_6270903_6271303	chr1_6270492_6271117,chr1_6269693_6270492
CPHS000004600	predicted	chr1	6271075	6271402	FALSE	asymmetrically-positioned	CTCF｜Promoter｜Enhancer	chr1	6331135	6331135	chr1_6271140_6271560,chr1_6271067_6271222	chr1_6270903_6271303	chr1_6271117_6271377,chr1_6271377_6272366,chr1_6270492_6271117
CPHS000004601	observed	chr1	6271403	6272168	FALSE	weakly-positioned	Promoter｜Enhancer	chr1	6331463	6331463	chr1_6271619_6271825,chr1_6271140_6271560	chr1_6271506_6271906	chr1_6271377_6272366
CPHS000004602	observed	chr1	6272480	6274067	FALSE	weakly-positioned	Promoter｜Enhancer	chr1	6332540	6332540	chr1_6272592_6272770,chr1_6272740_6272900,chr1_6272980_6273167,chr1_6273141_6273380,chr1_6273420_6273602,chr1_6273500_6273900	chr1_6272502_6272902,chr1_6273337_6273737	chr1_6272861_6273236,chr1_6273236_6274030,chr1_6274030_6274676,chr1_6272366_6272861
CPHS000004603	predicted	chr1	6274068	6275068	FALSE	weakly-positioned	Promoter｜Enhancer	chr1	6334128	6334128	chr1_6274069_6274156,chr1_6274480_6274674,chr1_6274960_6275138	NA	chr1_6274676_6275159,chr1_6274030_6274676
CPHS000004604	observed	chr1	6275808	6277289	FALSE	weakly-positioned	Promoter｜Enhancer	chr1	6335868	6335868	chr1_6275842_6275910,chr1_6275951_6276026,chr1_6276171_6276500,chr1_6276474_6276681,chr1_6276858_6276916,chr1_6276935_6277019	chr1_6276408_6276808,chr1_6276843_6277243	chr1_6275906_6276937,chr1_6276937_6277128,chr1_6277128_6277409,chr1_6275677_6275906
CPHS000004605	predicted	chr1	6277290	6277709	FALSE	weakly-positioned	Promoter｜Enhancer	chr1	6337350	6337350	NA	NA	chr1_6277409_6277847,chr1_6277128_6277409
CPHS000004606	observed	chr1	6277710	6277919	FALSE	well-positioned	Enhancer	chr1	6337770	6337770	chr1_6277777_6277911	NA	chr1_6277409_6277847
CPHS000004607	predicted	chr1	6277920	6279920	FALSE	weakly-positioned	Enhancer	chr1	6337980	6337980	chr1_6278340_6278500,chr1_6278421_6278589,chr1_6278838_6278935,chr1_6279711_6280046,chr1_6279845_6280180	chr1_6278244_6278644,chr1_6279710_6280110	chr1_6278038_6278623,chr1_6278623_6279074,chr1_6279074_6279569,chr1_6279569_6279965
CPHS000004608	observed	chr1	6280345	6281530	FALSE	weakly-positioned	TES｜Promoter｜Enhancer	chr1	6340405	6340405	chr1_6280897_6281073,chr1_6281267_6281500,chr1_6281480_6281920	chr1_6280663_6281063,chr1_6281115_6281515	chr1_6280680_6281451,chr1_6281451_6281767,chr1_6280270_6280680
CPHS000004609	observed	chr1	6281530	6282457	FALSE	weakly-positioned	Promoter｜Enhancer	chr1	6341590	6341590	chr1_6281869_6282066,chr1_6282140_6282314,chr1_6281480_6281920	chr1_6281761_6282161	chr1_6281767_6282626,chr1_6281451_6281767
CPHS000004610	observed	chr1	6282671	6282929	FALSE	well-positioned	TES｜Promoter｜Enhancer	chr1	6342731	6342731	chr1_6282700_6282900	chr1_6282611_6283011	chr1_6282914_6283324,chr1_6282626_6282914
CPHS000004611	predicted	chr1	6283430	6283930	FALSE	weakly-positioned	Enhancer	chr1	6343490	6343490	NA	NA	NA
CPHS000004612	observed	chr1	6284659	6285236	FALSE	weakly-positioned	Enhancer	chr1	6344719	6344719	chr1_6285020_6285127	NA	chr1_6285119_6285225,chr1_6285227_6285957,chr1_6284533_6285080
CPHS000004613	observed	chr1	6285236	6285935	FALSE	weakly-positioned	Enhancer	chr1	6345296	6345296	chr1_6285340_6285560,chr1_6285510_6285689,chr1_6285764_6285840	chr1_6285379_6285779	chr1_6285227_6285957
CPHS000004614	observed	chr1	6287035	6288384	FALSE	weakly-positioned	Enhancer	chr1	6347095	6347095	chr1_6287180_6287360,chr1_6287505_6287714,chr1_6287620_6287866,chr1_6288160_6288600	chr1_6287426_6287826,chr1_6287913_6288313	chr1_6287544_6287972,chr1_6288009_6288393,chr1_6287034_6287544
CPHS000004615	observed	chr1	6288384	6289090	FALSE	weakly-positioned	Enhancer	chr1	6348444	6348444	chr1_6288757_6288946,chr1_6288160_6288600	chr1_6288681_6289081	chr1_6288393_6288614,chr1_6288614_6289188,chr1_6288009_6288393
CPHS000004616	observed	chr1	6290052	6290536	FALSE	weakly-positioned	Promoter｜Enhancer	chr1	6350112	6350112	chr1_6290200_6290395,chr1_6290300_6290539	chr1_6290088_6290488	chr1_6289877_6290577
CPHS000004617	observed	chr1	6290536	6291217	FALSE	weakly-positioned	Promoter｜Enhancer	chr1	6350596	6350596	chr1_6290620_6290800,chr1_6290660_6291100,chr1_6290920_6291140,chr1_6290300_6290539	chr1_6290581_6290981,chr1_6291204_6291604	chr1_6290577_6290871,chr1_6290871_6291199,chr1_6291199_6291687,chr1_6289877_6290577
CPHS000004618	observed	chr1	6291217	6291628	FALSE	weakly-positioned	Promoter｜Enhancer	chr1	6351277	6351277	chr1_6291290_6291480	chr1_6291204_6291604	chr1_6291199_6291687
CPHS000004619	observed	chr1	6291628	6291824	FALSE	well-positioned	Promoter｜Enhancer	chr1	6351688	6351688	NA	chr1_6291650_6292050	chr1_6291687_6292070,chr1_6291199_6291687
CPHS000004620	observed	chr1	6291824	6292680	FALSE	weakly-positioned	Promoter｜Enhancer	chr1	6351884	6351884	chr1_6292082_6292360	chr1_6292093_6292493,chr1_6291650_6292050	chr1_6292070_6292505,chr1_6291687_6292070
CPHS000004621	observed	chr1	6293839	6294508	FALSE	weakly-positioned	TSS｜Enhancer	chr1	6353899	6353899	chr1_6294055_6294304,chr1_6294220_6294580	chr1_6294070_6294470	chr1_6294465_6294918,chr1_6293730_6294465
CPHS000004622	observed	chr1	6294508	6294919	FALSE	asymmetrically-positioned	TSS｜Enhancer	chr1	6354568	6354568	chr1_6294560_6294797,chr1_6294900_6295260,chr1_6294220_6294580	NA	chr1_6294918_6295583,chr1_6294465_6294918
CPHS000004623	observed	chr1	6294919	6295923	FALSE	weakly-positioned	TSS｜Enhancer	chr1	6354979	6354979	chr1_6295260_6295452,chr1_6295684_6295791,chr1_6294900_6295260	chr1_6294935_6295335	chr1_6295583_6295928,chr1_6294918_6295583
CPHS000004624	observed	chr1	6298588	6299229	FALSE	weakly-positioned	Promoter｜Enhancer	chr1	6358648	6358648	chr1_6298668_6298819,chr1_6299160_6299348	chr1_6298654_6299054,chr1_6299089_6299489	chr1_6298899_6299474,chr1_6298519_6298899
CPHS000004625	predicted	chr1	6299230	6299422	FALSE	well-positioned	Promoter｜Enhancer	chr1	6359290	6359290	chr1_6299160_6299348	chr1_6299089_6299489	chr1_6298899_6299474
CPHS000004626	observed	chr1	6299423	6300029	FALSE	weakly-positioned	Enhancer	chr1	6359483	6359483	chr1_6299640_6299860,chr1_6299800_6300120	chr1_6299789_6300189,chr1_6299089_6299489	chr1_6299474_6300115,chr1_6298899_6299474
CPHS000004627	observed	chr1	6300029	6300636	FALSE	weakly-positioned	Promoter｜Enhancer	chr1	6360089	6360089	chr1_6300360_6300540,chr1_6300413_6300627,chr1_6299800_6300120	chr1_6300263_6300663,chr1_6299789_6300189	chr1_6300115_6300628,chr1_6300628_6301287,chr1_6299474_6300115
CPHS000004628	observed	chr1	6300636	6301253	FALSE	weakly-positioned	Promoter｜Enhancer	chr1	6360696	6360696	chr1_6300700_6300880,chr1_6300780_6301013,chr1_6300980_6301440	chr1_6300848_6301248,chr1_6300263_6300663	chr1_6300628_6301287
CPHS000004629	observed	chr1	6301253	6302308	FALSE	weakly-positioned	Promoter｜Enhancer	chr1	6361313	6361313	chr1_6301615_6301840,chr1_6302020_6302260,chr1_6300980_6301440	chr1_6301553_6301953	chr1_6301287_6302073,chr1_6302073_6302543,chr1_6300628_6301287
CPHS000004630	predicted	chr1	6302309	6302450	FALSE	well-positioned	Promoter｜Enhancer	chr1	6362369	6362369	NA	NA	chr1_6302073_6302543
CPHS000004631	observed	chr1	6302451	6303068	FALSE	weakly-positioned	Promoter｜Enhancer	chr1	6362511	6362511	chr1_6302640_6302869	chr1_6302566_6302966,chr1_6302984_6303384	chr1_6302543_6303026,chr1_6303026_6303419,chr1_6302073_6302543
CPHS000004632	observed	chr1	6303694	6304060	FALSE	weakly-positioned	Enhancer	chr1	6363754	6363754	chr1_6303760_6303940,chr1_6303500_6303720	chr1_6303685_6304085	chr1_6303419_6304256
CPHS000004633	observed	chr1	6305034	6305273	FALSE	well-positioned	NA	chr1	6365094	6365094	NA	NA	chr1_6305031_6305412
CPHS000004634	predicted	chr1	6305274	6305565	FALSE	asymmetrically-positioned	NA	chr1	6365334	6365334	NA	NA	chr1_6305031_6305412
CPHS000004635	observed	chr1	6305566	6305875	FALSE	asymmetrically-positioned	NA	chr1	6365626	6365626	NA	NA	NA
CPHS000004636	predicted	chr1	6305876	6306277	FALSE	weakly-positioned	NA	chr1	6365936	6365936	NA	NA	NA
CPHS000004637	observed	chr1	6306278	6306497	FALSE	well-positioned	Promoter|Enhancer	chr1	6366338	6366338	NA	NA	chr1_6306406_6306568
CPHS000004638	observed	chr1	6307092	6307525	FALSE	weakly-positioned	Promoter	chr1	6367152	6367152	chr1_6307220_6307440,chr1_6307020_6307260	chr1_6307100_6307500	chr1_6307474_6308135,chr1_6306828_6307474
CPHS000004639	observed	chr1	6307525	6308079	FALSE	weakly-positioned	Promoter	chr1	6367585	6367585	chr1_6307760_6308060	NA	chr1_6307474_6308135
CPHS000004640	predicted	chr1	6308080	6308830	FALSE	weakly-positioned	Promoter	chr1	6368140	6368140	chr1_6308164_6308249,chr1_6308240_6308660	NA	chr1_6308376_6308734,chr1_6308750_6309432,chr1_6307474_6308135
CPHS000004641	observed	chr1	6309011	6309409	FALSE	weakly-positioned	Promoter	chr1	6369071	6369071	NA	NA	chr1_6308750_6309432
CPHS000004642	observed	chr1	6309989	6310699	FALSE	weakly-positioned	Enhancer	chr1	6370049	6370049	chr1_6310560_6310720,chr1_6309940_6310140	NA	chr1_6310010_6310534,chr1_6310534_6310828,chr1_6309775_6310010
CPHS000004643	observed	chr1	6311992	6312227	FALSE	well-positioned	Promoter|Enhancer	chr1	6372052	6372052	chr1_6312100_6312320	NA	chr1_6311646_6312439
CPHS000004644	observed	chr1	6313206	6314290	FALSE	weakly-positioned	Enhancer	chr1	6373266	6373266	chr1_6313480_6313740,chr1_6313740_6314120,chr1_6313929_6314140	chr1_6313430_6313830	chr1_6313250_6313855,chr1_6313855_6314314,chr1_6312900_6313250
CPHS000004645	observed	chr1	6314487	6315177	FALSE	weakly-positioned	Enhancer	chr1	6374547	6374547	NA	chr1_6315067_6315467	chr1_6314449_6315385
CPHS000004646	observed	chr1	6316059	6316600	FALSE	weakly-positioned	Enhancer	chr1	6376119	6376119	chr1_6316310_6316480,chr1_6315995_6316220	chr1_6316199_6316599	chr1_6315856_6316619
CPHS000004647	predicted	chr1	6316601	6316732	FALSE	well-positioned	Enhancer	chr1	6376661	6376661	NA	NA	chr1_6316648_6317377,chr1_6315856_6316619
CPHS000004648	observed	chr1	6316733	6317316	FALSE	asymmetrically-positioned	Enhancer	chr1	6376793	6376793	chr1_6317051_6317251,chr1_6317280_6317640	chr1_6316942_6317342	chr1_6316648_6317377
CPHS000004649	observed	chr1	6317316	6318040	FALSE	weakly-positioned	Enhancer	chr1	6377376	6377376	chr1_6317460_6317642,chr1_6317280_6317640	chr1_6317368_6317768,chr1_6316942_6317342	chr1_6317377_6317780,chr1_6316648_6317377
CPHS000004650	predicted	chr1	6318291	6318791	FALSE	weakly-positioned	Enhancer	chr1	6378351	6378351	NA	NA	chr1_6318600_6319179,chr1_6318189_6318600
CPHS000004651	observed	chr1	6319657	6320022	FALSE	asymmetrically-positioned	Enhancer	chr1	6379717	6379717	chr1_6319576_6319753	chr1_6319658_6320058	chr1_6319507_6320208
CPHS000004652	observed	chr1	6320188	6320425	FALSE	well-positioned	Enhancer	chr1	6380248	6380248	chr1_6320240_6320420	NA	chr1_6319507_6320208
CPHS000004653	predicted	chr1	6320426	6320902	FALSE	weakly-positioned	Enhancer	chr1	6380486	6380486	NA	NA	chr1_6320679_6320979
CPHS000004654	observed	chr1	6320903	6321684	FALSE	weakly-positioned	Enhancer	chr1	6380963	6380963	chr1_6321280_6321460	chr1_6321202_6321602	chr1_6320979_6321527,chr1_6320679_6320979
CPHS000004655	observed	chr1	6321684	6321896	FALSE	well-positioned	Enhancer	chr1	6381744	6381744	NA	NA	chr1_6321814_6322253
CPHS000004656	observed	chr1	6321896	6322921	FALSE	asymmetrically-positioned	Enhancer	chr1	6381956	6381956	chr1_6322292_6322466,chr1_6322588_6322775	chr1_6322164_6322564	chr1_6322253_6322611,chr1_6322611_6322933,chr1_6321814_6322253
CPHS000004657	observed	chr1	6325483	6326256	FALSE	weakly-positioned	Promoter｜Enhancer	chr1	6385543	6385543	chr1_6325572_6325760	chr1_6325458_6325858	chr1_6326048_6326303,chr1_6325411_6326048
CPHS000004658	observed	chr1	6327014	6327482	FALSE	weakly-positioned	Enhancer	chr1	6387074	6387074	NA	NA	chr1_6326892_6327505
CPHS000004659	observed	chr1	6328184	6328447	FALSE	asymmetrically-positioned	Enhancer	chr1	6388244	6388244	chr1_6328220_6328416	NA	chr1_6328072_6328402
CPHS000004660	predicted	chr1	6328698	6329198	FALSE	weakly-positioned	Promoter｜Enhancer	chr1	6388758	6388758	chr1_6329072_6329340	NA	chr1_6328681_6329259
CPHS000004661	observed	chr1	6329233	6329768	FALSE	weakly-positioned	Promoter｜Enhancer	chr1	6389293	6389293	chr1_6329240_6329400,chr1_6329380_6329416,chr1_6329440_6329500,chr1_6329495_6329700,chr1_6329660_6330020,chr1_6329072_6329340	chr1_6329383_6329783	chr1_6329394_6329768,chr1_6328681_6329259
CPHS000004662	observed	chr1	6329768	6330208	FALSE	weakly-positioned	Promoter｜Enhancer	chr1	6389828	6389828	chr1_6329956_6330122,chr1_6330160_6330375,chr1_6329660_6330020	chr1_6329790_6330190,chr1_6329383_6329783	chr1_6329768_6330218
CPHS000004663	observed	chr1	6330208	6331164	FALSE	weakly-positioned	Promoter｜Enhancer	chr1	6390268	6390268	chr1_6330439_6330651,chr1_6330689_6330769,chr1_6330796_6331013,chr1_6330160_6330375	chr1_6330271_6330671,chr1_6330775_6331175	chr1_6330218_6330888,chr1_6330888_6331177,chr1_6329768_6330218
CPHS000004664	observed	chr1	6331189	6332298	FALSE	weakly-positioned	Enhancer	chr1	6391249	6391249	chr1_6331546_6331739,chr1_6331610_6331871,chr1_6331780_6332000,chr1_6332040_6332240	chr1_6331549_6331949,chr1_6331965_6332365	chr1_6331742_6332210,chr1_6332210_6332542,chr1_6331177_6331742
CPHS000004665	observed	chr1	6333757	6334054	FALSE	asymmetrically-positioned	Enhancer	chr1	6393817	6393817	chr1_6334029_6334488	NA	chr1_6333892_6334369,chr1_6333536_6333875
CPHS000004666	predicted	chr1	6334055	6334555	FALSE	weakly-positioned	Promoter｜Enhancer	chr1	6394115	6394115	chr1_6334231_6334396,chr1_6334029_6334488	NA	chr1_6334369_6334608,chr1_6333892_6334369
CPHS000004667	observed	chr1	6335345	6336435	FALSE	weakly-positioned	Promoter｜Enhancer	chr1	6395405	6395405	chr1_6335600_6335820,chr1_6335840_6336040,chr1_6336328_6336580,chr1_6335329_6335540	chr1_6335663_6336063,chr1_6336348_6336748,chr1_6335223_6335623	chr1_6336270_6336922,chr1_6335263_6336270
CPHS000004668	observed	chr1	6336435	6336768	FALSE	weakly-positioned	Promoter｜Enhancer	chr1	6396495	6396495	chr1_6336756_6337180,chr1_6336328_6336580	chr1_6336348_6336748	chr1_6336270_6336922
CPHS000004669	observed	chr1	6336768	6337019	FALSE	well-positioned	Promoter｜Enhancer	chr1	6396828	6396828	chr1_6336960_6337240,chr1_6336756_6337180	chr1_6336771_6337171	chr1_6336922_6337320,chr1_6336270_6336922
CPHS000004670	observed	chr1	6337019	6337715	FALSE	weakly-positioned	Promoter｜Enhancer	chr1	6397079	6397079	chr1_6336756_6337180,chr1_6336960_6337240	chr1_6336771_6337171	chr1_6337320_6337730,chr1_6336922_6337320
CPHS000004671	observed	chr1	6338157	6339421	FALSE	weakly-positioned	Promoter｜Enhancer	chr1	6398217	6398217	chr1_6338797_6338980,chr1_6338121_6338277	chr1_6338677_6339077	chr1_6338496_6339013,chr1_6339013_6339334,chr1_6339334_6339720,chr1_6337745_6338496
CPHS000004672	observed	chr1	6341876	6342547	FALSE	weakly-positioned	Enhancer	chr1	6401936	6401936	chr1_6342140_6342380	chr1_6342024_6342424	chr1_6341763_6342818
CPHS000004673	observed	chr1	6343001	6344513	TRUE	weakly-positioned	Enhancer	chr1	6403061	6403061	chr1_6343552_6343725,chr1_6344020_6344304,chr1_6344300_6344373	chr1_6343387_6343787,chr1_6344030_6344430	chr1_6343343_6344011,chr1_6344011_6344499,chr1_6342818_6343343
CPHS000004674	observed	chr1	6344888	6345387	FALSE	weakly-positioned	Enhancer	chr1	6404948	6404948	chr1_6345180_6345380	chr1_6345005_6345405	chr1_6344628_6345460
CPHS000004675	predicted	chr1	6345638	6346388	FALSE	weakly-positioned	Promoter|Enhancer	chr1	6405698	6405698	NA	NA	chr1_6346310_6346944,chr1_6345553_6346190
CPHS000004676	observed	chr1	6347987	6348477	FALSE	asymmetrically-positioned	CTCF｜Promoter｜Enhancer	chr1	6408047	6408047	chr1_6348042_6348220,chr1_6348240_6348440	chr1_6347925_6348325	chr1_6347749_6348543
CPHS000004677	observed	chr1	6348477	6349564	FALSE	weakly-positioned	CTCF｜Promoter｜Enhancer	chr1	6408537	6408537	chr1_6348482_6348683,chr1_6348634_6348860,chr1_6348920_6349160,chr1_6349260_6349473	chr1_6348589_6348989,chr1_6349081_6349481	chr1_6348543_6349069,chr1_6349069_6349299,chr1_6349299_6349658,chr1_6347749_6348543
CPHS000004678	observed	chr1	6350289	6351045	FALSE	weakly-positioned	TSS｜Enhancer	chr1	6410349	6410349	chr1_6350500_6350720,chr1_6350720_6350789,chr1_6351000_6351300,chr1_6350247_6350580	chr1_6350410_6350810,chr1_6350005_6350405	chr1_6350811_6351096,chr1_6350145_6350811
CPHS000004679	observed	chr1	6351146	6351418	FALSE	well-positioned	TSS｜Enhancer	chr1	6411206	6411206	chr1_6351000_6351300	NA	chr1_6351096_6351467
CPHS000004680	predicted	chr1	6351419	6351688	FALSE	asymmetrically-positioned	TSS｜Enhancer	chr1	6411479	6411479	chr1_6351560_6352140	NA	chr1_6351487_6352147,chr1_6351096_6351467
CPHS000004681	observed	chr1	6351689	6352223	FALSE	weakly-positioned	TSS｜Enhancer	chr1	6411749	6411749	chr1_6351880_6352062,chr1_6351560_6352140	chr1_6351795_6352195	chr1_6352147_6352726,chr1_6351487_6352147
CPHS000004682	observed	chr1	6352223	6352706	FALSE	weakly-positioned	TSS｜Enhancer	chr1	6412283	6412283	chr1_6352292_6352500	chr1_6352278_6352678	chr1_6352147_6352726
CPHS000004683	observed	chr1	6353598	6354660	FALSE	weakly-positioned	TSS｜Enhancer	chr1	6413658	6413658	chr1_6353700_6354000,chr1_6353909_6354140,chr1_6354240_6354474,chr1_6354401_6354623,chr1_6353460_6353662	chr1_6353645_6354045,chr1_6354046_6354446	chr1_6353601_6354194,chr1_6354194_6354840
CPHS000004684	observed	chr1	6354986	6355231	FALSE	well-positioned	Enhancer	chr1	6415046	6415046	chr1_6355180_6355260,chr1_6354867_6355220	chr1_6354899_6355299	chr1_6355200_6355636,chr1_6354904_6355200
CPHS000004685	predicted	chr1	6355232	6355732	FALSE	weakly-positioned	Enhancer	chr1	6415292	6415292	chr1_6355260_6355570,chr1_6355700_6355800,chr1_6355180_6355260	chr1_6354899_6355299	chr1_6355636_6356115,chr1_6355200_6355636
CPHS000004686	observed	chr1	6356353	6356728	FALSE	weakly-positioned	Enhancer	chr1	6416413	6416413	chr1_6356240_6356625	chr1_6356328_6356728	chr1_6356115_6356706
CPHS000004687	observed	chr1	6357294	6357832	FALSE	weakly-positioned	CTCF｜TSS｜Enhancer	chr1	6417354	6417354	chr1_6357353_6357540,chr1_6357580_6357853	chr1_6357278_6357678	chr1_6357079_6357997
CPHS000004688	predicted	chr1	6357833	6358065	FALSE	well-positioned	CTCF｜TSS｜Enhancer	chr1	6417893	6417893	chr1_6357580_6357853	chr1_6358025_6358425	chr1_6358000_6358703,chr1_6357079_6357997
CPHS000004689	observed	chr1	6358066	6360969	TRUE	weakly-positioned	TSS｜Enhancer	chr1	6418126	6418126	chr1_6358129_6358305,chr1_6358160_6358400,chr1_6358336_6358560,chr1_6358740_6358980,chr1_6358960_6359142,chr1_6359160_6359415,chr1_6359280_6359513,chr1_6359526_6359740,chr1_6359600_6359997,chr1_6359740_6359978,chr1_6360100_6360600,chr1_6360640_6360807,chr1_6360800_6360960	chr1_6358638_6359038,chr1_6359220_6359620,chr1_6359688_6360088,chr1_6360574_6360974,chr1_6358025_6358425	chr1_6358703_6359202,chr1_6359202_6359471,chr1_6359471_6360154,chr1_6360154_6360544,chr1_6360544_6361093,chr1_6358000_6358703
CPHS000004690	observed	chr1	6361239	6361945	FALSE	weakly-positioned	TSS｜Enhancer	chr1	6421299	6421299	chr1_6361240_6361440,chr1_6361578_6361960	chr1_6361322_6361722	chr1_6361627_6362079,chr1_6361093_6361627
CPHS000004691	observed	chr1	6362419	6362914	FALSE	weakly-positioned	CTCF｜TSS｜Enhancer	chr1	6422479	6422479	chr1_6362641_6362837,chr1_6362826_6362880	chr1_6362577_6362977	chr1_6362506_6363067
CPHS000004692	observed	chr1	6363108	6363506	FALSE	weakly-positioned	CTCF｜Promoter｜Enhancer	chr1	6423168	6423168	chr1_6363220_6363387	chr1_6363088_6363488	chr1_6363098_6363369
CPHS000004693	observed	chr1	6364878	6365720	FALSE	weakly-positioned	Enhancer	chr1	6424938	6424938	chr1_6364917_6365026,chr1_6365154_6365332	chr1_6365093_6365493	chr1_6365605_6366210,chr1_6364797_6365571
CPHS000004694	observed	chr1	6366393	6366646	FALSE	well-positioned	Enhancer	chr1	6426453	6426453	chr1_6366420_6366600	NA	NA
CPHS000004695	observed	chr1	6367106	6367894	FALSE	weakly-positioned	Enhancer	chr1	6427166	6427166	chr1_6367385_6367540,chr1_6367780_6368000	chr1_6367255_6367655,chr1_6367706_6368106	chr1_6367332_6367720,chr1_6367720_6368184
CPHS000004696	observed	chr1	6367894	6368162	FALSE	asymmetrically-positioned	Enhancer	chr1	6427954	6427954	chr1_6367780_6368000	chr1_6367706_6368106	chr1_6367720_6368184
CPHS000004697	observed	chr1	6368162	6369229	FALSE	weakly-positioned	Enhancer	chr1	6428222	6428222	chr1_6368992_6369180	chr1_6368884_6369284	chr1_6368184_6368536,chr1_6368536_6369323,chr1_6367720_6368184
CPHS000004698	observed	chr1	6369954	6370320	FALSE	weakly-positioned	Enhancer	chr1	6430014	6430014	chr1_6369980_6370260,chr1_6370140_6370300	chr1_6370001_6370401	chr1_6369852_6370380
CPHS000004699	observed	chr1	6371536	6371845	FALSE	asymmetrically-positioned	Enhancer	chr1	6431596	6431596	chr1_6371622_6371800	chr1_6371485_6371885	chr1_6371513_6371952
CPHS000004700	predicted	chr1	6371846	6372228	FALSE	asymmetrically-positioned	Enhancer	chr1	6431906	6431906	NA	chr1_6372149_6372549,chr1_6371485_6371885	chr1_6371979_6372553,chr1_6371513_6371952
CPHS000004701	observed	chr1	6372229	6372769	FALSE	weakly-positioned	Enhancer	chr1	6432289	6432289	chr1_6372300_6372520,chr1_6372520_6372720	chr1_6372149_6372549	chr1_6371979_6372553
CPHS000004702	observed	chr1	6373757	6374877	FALSE	weakly-positioned	Enhancer	chr1	6433817	6433817	chr1_6374041_6374220,chr1_6374060_6374380	chr1_6373976_6374376	chr1_6373866_6374432,chr1_6374432_6374991
CPHS000004703	observed	chr1	6375124	6375527	FALSE	weakly-positioned	Enhancer	chr1	6435184	6435184	chr1_6375365_6375515	chr1_6375245_6375645	NA
CPHS000004704	observed	chr1	6377931	6378998	FALSE	weakly-positioned	Enhancer	chr1	6437991	6437991	chr1_6378201_6378367,chr1_6378340_6378498,chr1_6378680_6378940	chr1_6378090_6378490	chr1_6378076_6378538,chr1_6378538_6379004
CPHS000004705	predicted	chr1	6381999	6382499	FALSE	weakly-positioned	Enhancer	chr1	6442059	6442059	chr1_6382087_6382240,chr1_6382449_6382700	chr1_6382365_6382765,chr1_6381874_6382274	chr1_6382117_6382605
CPHS000004706	predicted	chr1	6384249	6384749	FALSE	weakly-positioned	TSS｜Enhancer	chr1	6444309	6444309	NA	NA	chr1_6384508_6384852,chr1_6383969_6384508
CPHS000004707	observed	chr1	6384830	6385414	FALSE	asymmetrically-positioned	TSS｜Enhancer	chr1	6444890	6444890	chr1_6385040_6385260	chr1_6384983_6385383	chr1_6384852_6385398,chr1_6385398_6386349,chr1_6384508_6384852
CPHS000004708	observed	chr1	6385414	6386831	FALSE	weakly-positioned	TSS｜Enhancer	chr1	6445474	6445474	chr1_6385440_6385540,chr1_6385570_6385660,chr1_6385580_6385900,chr1_6385791_6385981,chr1_6386140_6386220,chr1_6386302_6386360,chr1_6386481_6386680	chr1_6385743_6386143,chr1_6386372_6386772	chr1_6386349_6386947,chr1_6385398_6386349
CPHS000004709	observed	chr1	6386971	6387251	FALSE	well-positioned	TSS｜Enhancer	chr1	6447031	6447031	chr1_6387015_6387089	NA	chr1_6386947_6387280
CPHS000004710	observed	chr1	6387448	6387851	FALSE	weakly-positioned	TSS｜Enhancer	chr1	6447508	6447508	NA	NA	chr1_6387280_6388101
CPHS000004711	predicted	chr1	6389852	6390352	FALSE	weakly-positioned	Promoter｜Enhancer	chr1	6449912	6449912	chr1_6390020_6390240,chr1_6390240_6390352,chr1_6389560_6389960	NA	chr1_6389733_6390334
CPHS000004712	predicted	chr1	6391352	6391852	FALSE	weakly-positioned	TSS｜Enhancer	chr1	6451412	6451412	chr1_6391486_6391617	NA	chr1_6391506_6391853
CPHS000004713	observed	chr1	6392084	6394698	TRUE	weakly-positioned	TSS｜Enhancer	chr1	6452144	6452144	chr1_6392269_6392532,chr1_6392500_6392805,chr1_6392711_6392880,chr1_6392900_6393179,chr1_6393100_6393196,chr1_6393140_6393320,chr1_6393360_6393600,chr1_6393680_6393901,chr1_6393940_6394160,chr1_6394267_6394400,chr1_6394329_6394540,chr1_6392000_6392200	chr1_6392181_6392581,chr1_6392744_6393144,chr1_6393265_6393665,chr1_6393860_6394260	chr1_6392584_6393099,chr1_6393099_6393493,chr1_6393493_6393905,chr1_6393905_6394709,chr1_6391853_6392584
CPHS000004714	predicted	chr1	6394949	6395449	FALSE	asymmetrically-positioned	TSS｜Enhancer	chr1	6455009	6455009	chr1_6394960_6395100,chr1_6395240_6395460,chr1_6395376_6395563	NA	chr1_6394747_6395547
CPHS000004715	predicted	chr1	6395699	6396449	FALSE	weakly-positioned	TSS｜Enhancer	chr1	6455759	6455759	NA	NA	chr1_6395864_6396134,chr1_6396134_6396493
CPHS000004716	observed	chr1	6397784	6398260	FALSE	weakly-positioned	Promoter｜Enhancer	chr1	6457844	6457844	chr1_6397860_6398080	chr1_6397819_6398219	chr1_6397537_6398382
CPHS000004717	predicted	chr1	6399011	6399511	FALSE	weakly-positioned	Promoter|Enhancer	chr1	6459071	6459071	NA	NA	chr1_6399361_6399620,chr1_6398761_6399355
CPHS000004718	observed	chr1	6401682	6402081	FALSE	asymmetrically-positioned	Enhancer	chr1	6461742	6461742	chr1_6401820_6402000	chr1_6401697_6402097	chr1_6401705_6402288
CPHS000004719	observed	chr1	6402619	6403131	FALSE	asymmetrically-positioned	Enhancer	chr1	6462679	6462679	chr1_6402969_6403224	chr1_6402910_6403310	chr1_6402942_6403220,chr1_6402457_6402942
CPHS000004720	observed	chr1	6404334	6405066	TRUE	asymmetrically-positioned	CTCF｜Promoter｜Enhancer	chr1	6464394	6464394	chr1_6404740_6404900,chr1_6405060_6405380,chr1_6404299_6404380	chr1_6404629_6405029	chr1_6404539_6405116,chr1_6403869_6404503
CPHS000004721	observed	chr1	6405066	6405482	FALSE	asymmetrically-positioned	CTCF｜Promoter｜Enhancer	chr1	6465126	6465126	chr1_6405280_6405480,chr1_6405060_6405380	NA	chr1_6405116_6405654,chr1_6404539_6405116
CPHS000004722	observed	chr1	6405482	6406562	FALSE	weakly-positioned	Promoter|Enhancer	chr1	6465542	6465542	chr1_6405963_6406060,chr1_6406200_6406360	chr1_6406045_6406445	chr1_6405654_6405998,chr1_6405998_6406278,chr1_6406457_6406844,chr1_6405116_6405654
CPHS000004723	observed	chr1	6407970	6408327	FALSE	asymmetrically-positioned	Promoter|Enhancer	chr1	6468030	6468030	chr1_6408158_6408300	NA	chr1_6407764_6408461
CPHS000004724	observed	chr1	6409112	6409374	FALSE	well-positioned	CTCF｜Enhancer	chr1	6469172	6469172	chr1_6409140_6409260,chr1_6409180_6409345,chr1_6409362_6409431	chr1_6409068_6409468	chr1_6408692_6409502
CPHS000004725	observed	chr1	6410214	6410862	FALSE	weakly-positioned	Enhancer	chr1	6470274	6470274	chr1_6410320_6410500,chr1_6410620_6410804,chr1_6410748_6410811	chr1_6410224_6410624	chr1_6410277_6410795,chr1_6410795_6411532
CPHS000004726	observed	chr1	6412699	6413445	FALSE	asymmetrically-positioned	TES｜Enhancer	chr1	6472759	6472759	chr1_6412920_6413181	chr1_6412858_6413258	chr1_6412636_6413508
CPHS000004727	observed	chr1	6414027	6415824	FALSE	weakly-positioned	TES｜Promoter｜Enhancer	chr1	6474087	6474087	chr1_6414220_6414280,chr1_6414440_6414623,chr1_6414480_6414864,chr1_6414900_6415160,chr1_6415000_6415340,chr1_6415280_6415594,chr1_6415636_6415854	chr1_6414434_6414834,chr1_6415235_6415635	chr1_6414124_6415035,chr1_6415035_6415964
CPHS000004728	observed	chr1	6415996	6416679	FALSE	weakly-positioned	TES｜Promoter｜Enhancer	chr1	6476056	6476056	chr1_6416072_6416260,chr1_6416340_6416603	chr1_6415934_6416334	chr1_6415964_6416832
CPHS000004729	predicted	chr1	6416930	6417430	FALSE	weakly-positioned	TES｜Promoter｜Enhancer	chr1	6476990	6476990	chr1_6417334_6417455	NA	chr1_6416832_6417757
CPHS000004730	observed	chr1	6418272	6418650	FALSE	weakly-positioned	TSS｜Enhancer	chr1	6478332	6478332	chr1_6418400_6418580,chr1_6418620_6418840	chr1_6418302_6418702	chr1_6418633_6418867,chr1_6418235_6418633
CPHS000004731	observed	chr1	6418650	6418917	FALSE	well-positioned	TSS｜Enhancer	chr1	6478710	6478710	chr1_6418620_6418840	chr1_6418872_6419272,chr1_6418302_6418702	chr1_6418867_6419461,chr1_6418633_6418867
CPHS000004732	observed	chr1	6418917	6419494	FALSE	weakly-positioned	CTCF｜TSS｜Enhancer	chr1	6478977	6478977	chr1_6418940_6419160,chr1_6419248_6419418	chr1_6418872_6419272	chr1_6419461_6419943,chr1_6418867_6419461
CPHS000004733	observed	chr1	6419494	6420618	FALSE	weakly-positioned	CTCF｜TSS｜Enhancer	chr1	6479554	6479554	chr1_6419600_6419780,chr1_6419860_6420060,chr1_6420208_6420459,chr1_6420320_6420680,chr1_6420360_6420910	chr1_6419775_6420175,chr1_6420598_6420998	chr1_6419943_6420561,chr1_6420561_6421194,chr1_6419461_6419943
CPHS000004734	observed	chr1	6420618	6421139	FALSE	weakly-positioned	TSS｜Enhancer	chr1	6480678	6480678	chr1_6420720_6420940,chr1_6420320_6420680,chr1_6420360_6420910	chr1_6420598_6420998	chr1_6420561_6421194
CPHS000004735	observed	chr1	6422780	6423251	FALSE	weakly-positioned	CTCF｜TSS｜Enhancer	chr1	6482840	6482840	chr1_6422895_6423080,chr1_6423060_6423240,chr1_6423173_6423300	chr1_6422785_6423185	chr1_6423211_6423899,chr1_6422648_6423211
CPHS000004736	observed	chr1	6423251	6424059	FALSE	weakly-positioned	CTCF｜TSS｜Enhancer	chr1	6483311	6483311	chr1_6423380_6423580,chr1_6423544_6423723,chr1_6423872_6423959,chr1_6423879_6423952,chr1_6424000_6424320,chr1_6424040_6424640,chr1_6423173_6423300	chr1_6423418_6423818,chr1_6423955_6424355	chr1_6423899_6424269,chr1_6423211_6423899
CPHS000004737	observed	chr1	6424059	6424442	FALSE	weakly-positioned	CTCF｜TSS｜Enhancer	chr1	6484119	6484119	chr1_6424140_6424323,chr1_6424429_6424560,chr1_6424000_6424320,chr1_6424040_6424640	chr1_6423955_6424355	chr1_6424269_6424671,chr1_6423899_6424269
CPHS000004738	observed	chr1	6424442	6425629	FALSE	weakly-positioned	CTCF｜TSS｜Enhancer	chr1	6484502	6484502	chr1_6424700_6424940,chr1_6424900_6425160,chr1_6425080_6425460,chr1_6425380_6425657,chr1_6424040_6424640,chr1_6424429_6424560	chr1_6424571_6424971,chr1_6425290_6425690	chr1_6424671_6425425,chr1_6425425_6425725,chr1_6424269_6424671
CPHS000004739	predicted	chr1	6425630	6426130	FALSE	weakly-positioned	TSS｜Enhancer	chr1	6485690	6485690	chr1_6425720_6426000,chr1_6425860_6426192,chr1_6425380_6425657	chr1_6425290_6425690	chr1_6425725_6426108,chr1_6426108_6426954,chr1_6425425_6425725
CPHS000004740	observed	chr1	6426279	6426785	FALSE	weakly-positioned	TSS｜Enhancer	chr1	6486339	6486339	chr1_6426380_6426620,chr1_6426620_6426900,chr1_6426780_6426846	chr1_6426237_6426637	chr1_6426108_6426954
CPHS000004741	observed	chr1	6427128	6427702	FALSE	weakly-positioned	Promoter｜Enhancer	chr1	6487188	6487188	chr1_6427300_6427520,chr1_6427480_6427720,chr1_6426872_6427440	chr1_6427644_6428044	chr1_6426954_6427871
CPHS000004742	observed	chr1	6427702	6428298	FALSE	weakly-positioned	TSS｜Enhancer	chr1	6487762	6487762	chr1_6427800_6428000,chr1_6428056_6428240,chr1_6428212_6428474,chr1_6427480_6427720	chr1_6427644_6428044	chr1_6427871_6428276,chr1_6426954_6427871
CPHS000004743	predicted	chr1	6428299	6428467	FALSE	well-positioned	TSS｜Enhancer	chr1	6488359	6488359	chr1_6428420_6428716,chr1_6428212_6428474	NA	NA
CPHS000004744	observed	chr1	6428468	6428880	FALSE	weakly-positioned	CTCF｜TSS｜Enhancer	chr1	6488528	6488528	chr1_6428814_6428877,chr1_6428860_6429170,chr1_6428212_6428474,chr1_6428420_6428716	NA	chr1_6428552_6428816
CPHS000004745	observed	chr1	6429676	6430708	FALSE	weakly-positioned	TSS｜Enhancer	chr1	6489736	6489736	chr1_6429720_6429920,chr1_6429920_6430360,chr1_6430218_6430393,chr1_6430240_6430562	chr1_6430110_6430510,chr1_6430629_6431029,chr1_6429277_6429677	chr1_6430115_6430609,chr1_6429608_6430115
CPHS000004746	observed	chr1	6430776	6431553	FALSE	weakly-positioned	TSS｜Enhancer	chr1	6490836	6490836	chr1_6430776_6431240,chr1_6431160_6431340	chr1_6431040_6431440,chr1_6430629_6431029	chr1_6430776_6431496
CPHS000004747	observed	chr1	6431714	6432198	FALSE	asymmetrically-positioned	TSS｜Enhancer	chr1	6491774	6491774	chr1_6431902_6431955,chr1_6432110_6432253	NA	chr1_6432019_6432600,chr1_6431639_6431928
CPHS000004748	observed	chr1	6432198	6432872	FALSE	weakly-positioned	Enhancer	chr1	6492258	6492258	chr1_6432269_6432587,chr1_6432110_6432253	NA	chr1_6432634_6432840,chr1_6432019_6432600
CPHS000004749	observed	chr1	6435099	6435511	FALSE	weakly-positioned	TSS｜Enhancer	chr1	6495159	6495159	chr1_6435160_6435440	chr1_6435150_6435550	chr1_6435175_6435599
CPHS000004750	predicted	chr1	6435512	6436012	FALSE	weakly-positioned	TSS｜Enhancer	chr1	6495572	6495572	chr1_6435680_6436180	chr1_6435150_6435550	chr1_6435175_6435599
CPHS000004751	observed	chr1	6436961	6437741	FALSE	asymmetrically-positioned	CTCF｜TSS｜Enhancer	chr1	6497021	6497021	chr1_6437094_6437287,chr1_6437400_6437580,chr1_6437500_6437700	chr1_6436970_6437370	chr1_6436856_6437514
CPHS000004752	observed	chr1	6437741	6438794	TRUE	weakly-positioned	CTCF｜TSS｜Enhancer	chr1	6497801	6497801	chr1_6437819_6437882,chr1_6437880_6437980,chr1_6438100_6438281,chr1_6438480_6438587,chr1_6438762_6438916	chr1_6438002_6438402	chr1_6437895_6438478
CPHS000004753	observed	chr1	6438960	6439722	FALSE	weakly-positioned	TSS｜Enhancer	chr1	6499020	6499020	chr1_6439135_6439260,chr1_6439300_6439400,chr1_6439383_6439580	chr1_6439303_6439703,chr1_6438889_6439289	chr1_6439106_6439761
CPHS000004754	observed	chr1	6439914	6441150	FALSE	weakly-positioned	CTCF｜TSS｜Enhancer	chr1	6499974	6499974	chr1_6440000_6440260,chr1_6440260_6440326,chr1_6440372_6440540,chr1_6440520_6440720,chr1_6440673_6440880	chr1_6440327_6440727	chr1_6439995_6440290,chr1_6440290_6441029
CPHS000004755	predicted	chr1	6441401	6442401	FALSE	weakly-positioned	CTCF｜TSS｜Enhancer	chr1	6501461	6501461	chr1_6441606_6441802,chr1_6442140_6442320	NA	chr1_6441325_6441676
CPHS000004756	predicted	chr1	6443151	6443651	FALSE	weakly-positioned	Enhancer	chr1	6503211	6503211	chr1_6443263_6443415	NA	chr1_6443250_6443730
CPHS000004757	observed	chr1	6443927	6444189	FALSE	well-positioned	Enhancer	chr1	6503987	6503987	NA	chr1_6443811_6444211	chr1_6443760_6444295
CPHS000004758	observed	chr1	6444940	6445732	FALSE	weakly-positioned	CTCF｜TSS｜Enhancer	chr1	6505000	6505000	chr1_6445220_6445380	chr1_6445089_6445489,chr1_6444626_6445026	chr1_6444832_6445750
CPHS000004759	observed	chr1	6445732	6446677	FALSE	weakly-positioned	CTCF｜TSS｜Enhancer	chr1	6505792	6505792	chr1_6445980_6446200,chr1_6446625_6446820	chr1_6445967_6446367	chr1_6445838_6446200,chr1_6446359_6446646,chr1_6444832_6445750
CPHS000004760	predicted	chr1	6446678	6446802	FALSE	well-positioned	TSS｜Enhancer	chr1	6506738	6506738	chr1_6446751_6446817,chr1_6446625_6446820	NA	NA
CPHS000004761	observed	chr1	6446803	6447681	FALSE	weakly-positioned	TSS｜Enhancer	chr1	6506863	6506863	chr1_6446860_6446973,chr1_6446979_6447220,chr1_6447220_6447490,chr1_6447600_6448022,chr1_6446625_6446820,chr1_6446751_6446817	chr1_6446852_6447252	chr1_6446848_6447599,chr1_6447599_6448301
CPHS000004762	observed	chr1	6447681	6448155	FALSE	weakly-positioned	CTCF｜TSS｜Enhancer	chr1	6507741	6507741	chr1_6447820_6448080,chr1_6447600_6448022	chr1_6448123_6448523	chr1_6447599_6448301
CPHS000004763	observed	chr1	6448155	6448582	FALSE	asymmetrically-positioned	CTCF｜TSS｜Enhancer	chr1	6508215	6508215	chr1_6448245_6448406,chr1_6448460_6448789	chr1_6448123_6448523	chr1_6448301_6448719,chr1_6447599_6448301
CPHS000004764	observed	chr1	6448582	6449212	FALSE	weakly-positioned	CTCF｜TSS｜Enhancer	chr1	6508642	6508642	chr1_6448756_6449000,chr1_6448823_6449160,chr1_6448460_6448789	chr1_6448629_6449029,chr1_6449114_6449514	chr1_6448719_6449200,chr1_6449200_6449615,chr1_6448301_6448719
CPHS000004765	observed	chr1	6449212	6449636	FALSE	asymmetrically-positioned	TSS｜Enhancer	chr1	6509272	6509272	chr1_6449299_6449480	chr1_6449114_6449514	chr1_6449200_6449615
CPHS000004766	observed	chr1	6449988	6450568	FALSE	weakly-positioned	TSS｜Enhancer	chr1	6510048	6510048	chr1_6450225_6450420,chr1_6449969_6450160	chr1_6450092_6450492	chr1_6449898_6450554
CPHS000004767	observed	chr1	6450822	6451953	FALSE	weakly-positioned	CTCF｜TSS｜Enhancer	chr1	6510882	6510882	chr1_6450880_6451046,chr1_6451060_6451340,chr1_6451657_6451900,chr1_6451920_6452100	chr1_6451021_6451421,chr1_6451545_6451945	chr1_6451652_6452180,chr1_6450662_6451625
CPHS000004768	observed	chr1	6453891	6456000	FALSE	weakly-positioned	Promoter｜Enhancer	chr1	6513951	6513951	chr1_6453987_6454160,chr1_6454089_6454193,chr1_6454420_6454540,chr1_6454521_6454720,chr1_6454640_6454880,chr1_6454803_6455071,chr1_6455167_6455480,chr1_6455500_6455700,chr1_6455896_6456020	chr1_6454608_6455008,chr1_6455072_6455472	chr1_6453924_6454330,chr1_6454333_6454779,chr1_6454779_6455028,chr1_6455028_6455828,chr1_6455831_6455973,chr1_6455973_6456143
CPHS000004769	observed	chr1	6456025	6456564	FALSE	weakly-positioned	TES｜Enhancer	chr1	6516085	6516085	chr1_6456100_6456300,chr1_6456174_6456295,chr1_6456200_6456520	NA	chr1_6456151_6456420,chr1_6455973_6456143
CPHS000004770	observed	chr1	6456564	6457538	FALSE	weakly-positioned	TES	chr1	6516624	6516624	chr1_6456740_6456940,chr1_6456907_6457100,chr1_6457075_6457276	NA	chr1_6456629_6457119,chr1_6457221_6457406
CPHS000004771	observed	chr1	6459604	6460327	FALSE	asymmetrically-positioned	TSS｜Enhancer	chr1	6519664	6519664	chr1_6459840_6459980,chr1_6459916_6460107,chr1_6460262_6460460,chr1_6459570_6459740	chr1_6459816_6460216	chr1_6460285_6460765,chr1_6459276_6460285
CPHS000004772	observed	chr1	6460327	6461486	FALSE	weakly-positioned	TSS｜Enhancer	chr1	6520387	6520387	chr1_6460389_6460671,chr1_6460800_6461020,chr1_6460980_6461200,chr1_6461080_6461360,chr1_6461433_6461640,chr1_6460262_6460460	chr1_6460343_6460743,chr1_6460751_6461151,chr1_6461329_6461729	chr1_6460765_6461140,chr1_6461140_6461940,chr1_6460285_6460765
CPHS000004773	observed	chr1	6461486	6463180	FALSE	weakly-positioned	TSS｜Enhancer	chr1	6521546	6521546	chr1_6461640_6461820,chr1_6462040_6462240,chr1_6462280_6462520,chr1_6462462_6462614,chr1_6462920_6463100,chr1_6461433_6461640	chr1_6462306_6462706,chr1_6462745_6463145,chr1_6461329_6461729	chr1_6461940_6462238,chr1_6462238_6462932,chr1_6462932_6463432,chr1_6461140_6461940
CPHS000004774	observed	chr1	6463701	6465280	FALSE	weakly-positioned	TSS｜Enhancer	chr1	6523761	6523761	chr1_6463740_6463900,chr1_6464023_6464238,chr1_6464239_6464371,chr1_6464600_6464767,chr1_6465080_6465240	chr1_6464464_6464864	chr1_6463753_6464006,chr1_6464006_6464980,chr1_6464980_6465338
CPHS000004775	observed	chr1	6465280	6465805	FALSE	weakly-positioned	TSS｜Enhancer	chr1	6525340	6525340	chr1_6465381_6465435,chr1_6465500_6465740	chr1_6465433_6465833	chr1_6465338_6465924,chr1_6464980_6465338
CPHS000004776	observed	chr1	6465805	6466576	FALSE	weakly-positioned	TSS｜Enhancer	chr1	6525865	6525865	chr1_6465820_6466080,chr1_6466114_6466320,chr1_6466220_6466480,chr1_6466460_6466554	chr1_6466004_6466404,chr1_6465433_6465833	chr1_6465924_6466574,chr1_6465338_6465924
CPHS000004777	predicted	chr1	6467077	6467577	FALSE	weakly-positioned	TSS｜Enhancer	chr1	6527137	6527137	chr1_6467160_6467280,chr1_6467393_6467620	NA	chr1_6467149_6467676,chr1_6466806_6467149
CPHS000004778	observed	chr1	6467579	6468310	FALSE	weakly-positioned	TSS	chr1	6527639	6527639	chr1_6467700_6467880,chr1_6468240_6468460,chr1_6467393_6467620	chr1_6467800_6468200	chr1_6467676_6467895,chr1_6467895_6468348,chr1_6467149_6467676
CPHS000004779	predicted	chr1	6468561	6469811	FALSE	weakly-positioned	TSS｜Enhancer	chr1	6528621	6528621	chr1_6469040_6469240	NA	chr1_6468882_6469006,chr1_6469006_6469267,chr1_6469267_6469844,chr1_6468508_6468882
CPHS000004780	predicted	chr1	6470061	6470561	FALSE	weakly-positioned	TSS	chr1	6530121	6530121	chr1_6470200_6470340,chr1_6470380_6470560,chr1_6469983_6470170	chr1_6470252_6470652	chr1_6469847_6470823
CPHS000004781	observed	chr1	6470602	6471225	FALSE	weakly-positioned	CTCF｜TSS｜Enhancer	chr1	6530662	6530662	chr1_6470666_6470828,chr1_6470820_6471280	chr1_6470655_6471055,chr1_6470252_6470652	chr1_6470823_6471298,chr1_6469847_6470823
CPHS000004782	observed	chr1	6471225	6472718	FALSE	weakly-positioned	CTCF｜TSS｜Enhancer	chr1	6531285	6531285	chr1_6471534_6471755,chr1_6471700_6472080,chr1_6472157_6472360,chr1_6472520_6472666,chr1_6470820_6471280	chr1_6471461_6471861,chr1_6472034_6472434	chr1_6471298_6471856,chr1_6471861_6472057,chr1_6472057_6472411,chr1_6472411_6472834,chr1_6470823_6471298
CPHS000004783	observed	chr1	6473341	6473650	FALSE	asymmetrically-positioned	TSS｜Enhancer	chr1	6533401	6533401	chr1_6473520_6473760	NA	chr1_6473614_6473875,chr1_6473147_6473614
CPHS000004784	predicted	chr1	6473651	6474151	FALSE	weakly-positioned	TSS｜Enhancer	chr1	6533711	6533711	chr1_6473840_6474020,chr1_6474020_6474110,chr1_6473520_6473760	chr1_6474121_6474521	chr1_6473875_6474636,chr1_6473614_6473875
CPHS000004785	observed	chr1	6474157	6474486	FALSE	weakly-positioned	TSS｜Enhancer	chr1	6534217	6534217	chr1_6474246_6474460	chr1_6474121_6474521	chr1_6473875_6474636
CPHS000004786	observed	chr1	6474769	6476862	TRUE	weakly-positioned	TSS｜Enhancer	chr1	6534829	6534829	chr1_6474778_6475094,chr1_6474960_6475200,chr1_6475393_6475492,chr1_6475537_6475580,chr1_6475600_6475762,chr1_6475820_6475969,chr1_6475914_6475999,chr1_6476320_6476480,chr1_6476580_6476762,chr1_6474600_6474860	chr1_6475504_6475904,chr1_6476366_6476766,chr1_6474524_6474924	chr1_6475279_6476189,chr1_6476354_6476919,chr1_6474636_6475279
CPHS000004787	observed	chr1	6477073	6477694	FALSE	weakly-positioned	TSS｜Enhancer	chr1	6537133	6537133	chr1_6477080_6477320,chr1_6477260_6477560,chr1_6477320_6477760,chr1_6476944_6477087	chr1_6477236_6477636	chr1_6477407_6477870,chr1_6476919_6477407
CPHS000004788	predicted	chr1	6477945	6478445	FALSE	weakly-positioned	TSS｜Enhancer	chr1	6538005	6538005	chr1_6478080_6478320	NA	chr1_6478080_6478419,chr1_6478419_6478664
CPHS000004789	observed	chr1	6479949	6480105	FALSE	well-positioned	Promoter|Enhancer	chr1	6540009	6540009	NA	NA	chr1_6479897_6480191
CPHS000004790	observed	chr1	6480868	6481096	FALSE	well-positioned	CTCF	chr1	6540928	6540928	NA	NA	chr1_6480870_6481188
CPHS000004791	observed	chr1	6482003	6482534	FALSE	weakly-positioned	Enhancer	chr1	6542063	6542063	chr1_6482239_6482480	NA	chr1_6481810_6482886
CPHS000004792	observed	chr1	6482906	6483791	FALSE	weakly-positioned	CTCF｜TSS｜Enhancer	chr1	6542966	6542966	chr1_6483140_6483340,chr1_6483440_6483740,chr1_6482899_6483020	chr1_6483046_6483446	chr1_6482915_6483686,chr1_6483686_6484162
CPHS000004793	observed	chr1	6484662	6486243	FALSE	weakly-positioned	CTCF｜TSS｜Enhancer	chr1	6544722	6544722	chr1_6484943_6485120,chr1_6485157_6485294,chr1_6485380_6485560,chr1_6485640_6485800,chr1_6485854_6486040,chr1_6486160_6486236,chr1_6486220_6486320	chr1_6484855_6485255,chr1_6485288_6485688,chr1_6485745_6486145	chr1_6485699_6486278,chr1_6484536_6485699
CPHS000004794	observed	chr1	6486243	6487008	TRUE	weakly-positioned	CTCF｜TSS｜Enhancer	chr1	6546303	6546303	chr1_6486280_6486400,chr1_6486578_6486740,chr1_6486220_6486320	chr1_6486446_6486846	chr1_6486278_6487162,chr1_6485699_6486278
CPHS000004795	predicted	chr1	6487259	6487759	FALSE	weakly-positioned	TSS｜Enhancer	chr1	6547319	6547319	NA	NA	chr1_6487389_6487670,chr1_6487672_6488128
CPHS000004796	observed	chr1	6488619	6489758	FALSE	weakly-positioned	CTCF｜TSS｜Enhancer	chr1	6548679	6548679	chr1_6488740_6488920,chr1_6489120_6489340,chr1_6489445_6489737,chr1_6489740_6489940	chr1_6488625_6489025,chr1_6489042_6489442	chr1_6488950_6489757,chr1_6489757_6490296,chr1_6488585_6488950
CPHS000004797	observed	chr1	6489758	6490325	TRUE	asymmetrically-positioned	CTCF｜TSS｜Enhancer	chr1	6549818	6549818	chr1_6489959_6490140,chr1_6490220_6490438,chr1_6489740_6489940	chr1_6489865_6490265	chr1_6490296_6490840,chr1_6489757_6490296
CPHS000004798	observed	chr1	6490325	6491294	TRUE	weakly-positioned	CTCF｜TSS｜Enhancer	chr1	6550385	6550385	chr1_6490500_6490694,chr1_6490802_6491320,chr1_6490840_6491082,chr1_6491137_6491404,chr1_6490220_6490438	chr1_6490421_6490821,chr1_6491059_6491459	chr1_6490840_6491312,chr1_6490296_6490840
CPHS000004799	observed	chr1	6491294	6492427	FALSE	weakly-positioned	TSS｜Enhancer	chr1	6551354	6551354	chr1_6491360_6491740,chr1_6491619_6491820,chr1_6491980_6492226,chr1_6492360_6492592,chr1_6490802_6491320,chr1_6491137_6491404	chr1_6491519_6491919,chr1_6491059_6491459	chr1_6491314_6491981,chr1_6491981_6492520,chr1_6490840_6491312
CPHS000004800	observed	chr1	6493050	6493614	FALSE	weakly-positioned	TSS｜Enhancer	chr1	6553110	6553110	chr1_6493126_6493182,chr1_6493337_6493520	chr1_6493179_6493579	chr1_6493316_6493811,chr1_6492993_6493316
CPHS000004801	observed	chr1	6494734	6495103	FALSE	weakly-positioned	TSS｜Enhancer	chr1	6554794	6554794	chr1_6494806_6494960	chr1_6494671_6495071	chr1_6495064_6495509,chr1_6494398_6495064
CPHS000004802	observed	chr1	6495165	6495545	FALSE	weakly-positioned	TSS｜Enhancer	chr1	6555225	6555225	chr1_6495205_6495445,chr1_6495140_6495360	chr1_6495170_6495570	chr1_6495509_6495949,chr1_6495064_6495509
CPHS000004803	observed	chr1	6495573	6495833	FALSE	well-positioned	TSS｜Enhancer	chr1	6555633	6555633	chr1_6495600_6495780,chr1_6495720_6496069	chr1_6495683_6496083	chr1_6495509_6495949
CPHS000004804	predicted	chr1	6495834	6496067	FALSE	well-positioned	TSS｜Enhancer	chr1	6555894	6555894	chr1_6495720_6496069	chr1_6495683_6496083	chr1_6495949_6496228,chr1_6495509_6495949
CPHS000004805	observed	chr1	6496068	6496858	FALSE	weakly-positioned	TSS｜Enhancer	chr1	6556128	6556128	chr1_6496380_6496583,chr1_6496498_6496660,chr1_6496646_6496805,chr1_6496840_6497120,chr1_6495720_6496069	chr1_6496344_6496744,chr1_6495683_6496083	chr1_6496228_6496792,chr1_6496792_6497358,chr1_6495949_6496228
CPHS000004806	observed	chr1	6496858	6498322	TRUE	weakly-positioned	TSS｜Enhancer	chr1	6556918	6556918	chr1_6497000_6497087,chr1_6497420_6497674,chr1_6497640_6497846,chr1_6497869_6497920,chr1_6498000_6498340,chr1_6498316_6498401,chr1_6496840_6497120	chr1_6497320_6497720,chr1_6498088_6498488	chr1_6497358_6498019,chr1_6498019_6498467,chr1_6496792_6497358
CPHS000004807	observed	chr1	6498322	6499625	FALSE	weakly-positioned	TSS｜Enhancer	chr1	6558382	6558382	chr1_6498360_6498500,chr1_6498500_6498929,chr1_6498760_6499100,chr1_6498940_6499160,chr1_6499256_6499600,chr1_6498000_6498340,chr1_6498316_6498401	chr1_6498567_6498967,chr1_6499315_6499715,chr1_6498088_6498488	chr1_6498467_6499202,chr1_6499202_6499752,chr1_6498019_6498467
CPHS000004808	predicted	chr1	6500126	6500626	FALSE	weakly-positioned	Enhancer	chr1	6560186	6560186	chr1_6500140_6500300,chr1_6500380_6500480,chr1_6500501_6500587,chr1_6500620_6501000	chr1_6500603_6501003	chr1_6500214_6500463,chr1_6500463_6501149
CPHS000004809	observed	chr1	6500635	6501307	FALSE	weakly-positioned	Promoter｜Enhancer	chr1	6560695	6560695	chr1_6500900_6501092,chr1_6501057_6501440,chr1_6500620_6501000	chr1_6500603_6501003	chr1_6501149_6501830,chr1_6500463_6501149
CPHS000004810	observed	chr1	6501752	6502954	FALSE	weakly-positioned	Promoter｜Enhancer	chr1	6561812	6561812	chr1_6501980_6502180,chr1_6502300_6502500,chr1_6502363_6502670,chr1_6502660_6502836,chr1_6502820_6503140,chr1_6501560_6502080	chr1_6501884_6502284,chr1_6502348_6502748	chr1_6501830_6502401,chr1_6502401_6502712,chr1_6502712_6503344,chr1_6501149_6501830
CPHS000004811	observed	chr1	6503949	6504491	FALSE	weakly-positioned	TSS｜Enhancer	chr1	6564009	6564009	chr1_6504279_6504413,chr1_6503824_6504120	NA	chr1_6504136_6504558,chr1_6503718_6504136
CPHS000004812	predicted	chr1	6504742	6505492	FALSE	weakly-positioned	TSS｜Enhancer	chr1	6564802	6564802	chr1_6504880_6505480	NA	chr1_6504848_6505127,chr1_6505127_6505434,chr1_6505434_6505672
CPHS000004813	observed	chr1	6505727	6506523	FALSE	weakly-positioned	CTCF｜TSS｜Enhancer	chr1	6565787	6565787	chr1_6505740_6506051,chr1_6506120_6506600,chr1_6505720_6506220	chr1_6506168_6506568,chr1_6505652_6506052	chr1_6505982_6506464,chr1_6506464_6507018,chr1_6505672_6505982
CPHS000004814	observed	chr1	6506580	6507009	FALSE	weakly-positioned	CTCF｜TSS｜Enhancer	chr1	6566640	6566640	chr1_6506700_6507040,chr1_6506120_6506600,chr1_6506540_6506771	NA	chr1_6506464_6507018
CPHS000004815	observed	chr1	6507085	6507445	FALSE	weakly-positioned	TSS｜Enhancer	chr1	6567145	6567145	chr1_6507145_6507324	chr1_6507031_6507431	chr1_6507428_6508039,chr1_6507018_6507428
CPHS000004816	observed	chr1	6507445	6507623	FALSE	well-positioned	TSS｜Enhancer	chr1	6567505	6567505	chr1_6507472_6507840	chr1_6507606_6508006	chr1_6507428_6508039
CPHS000004817	observed	chr1	6507623	6508358	FALSE	weakly-positioned	TSS｜Enhancer	chr1	6567683	6567683	chr1_6507880_6508260,chr1_6508260_6508720,chr1_6507472_6507840	chr1_6508135_6508535,chr1_6507606_6508006	chr1_6508039_6508411,chr1_6507428_6508039
CPHS000004818	predicted	chr1	6508359	6508502	FALSE	well-positioned	Promoter｜Enhancer	chr1	6568419	6568419	chr1_6508260_6508720	chr1_6508135_6508535	chr1_6508411_6509119,chr1_6508039_6508411
CPHS000004819	observed	chr1	6508503	6509190	FALSE	weakly-positioned	Promoter｜Enhancer	chr1	6568563	6568563	chr1_6508665_6508880,chr1_6508800_6509820,chr1_6508260_6508720	chr1_6508578_6508978,chr1_6509188_6509588,chr1_6508135_6508535	chr1_6509119_6509819,chr1_6508411_6509119
CPHS000004820	observed	chr1	6509190	6509918	FALSE	weakly-positioned	Promoter｜Enhancer	chr1	6569250	6569250	chr1_6509349_6509540,chr1_6509460_6510100,chr1_6508800_6509820	chr1_6509188_6509588	chr1_6509819_6510489,chr1_6509119_6509819
CPHS000004821	observed	chr1	6509918	6510454	FALSE	weakly-positioned	Enhancer	chr1	6569978	6569978	chr1_6510120_6510261,chr1_6509460_6510100	chr1_6510020_6510420	chr1_6509819_6510489
CPHS000004822	observed	chr1	6510454	6510998	FALSE	weakly-positioned	Promoter｜Enhancer	chr1	6570514	6570514	chr1_6510605_6510820	NA	chr1_6510584_6510862,chr1_6509819_6510489
CPHS000004823	observed	chr1	6510998	6511510	FALSE	asymmetrically-positioned	Promoter｜Enhancer	chr1	6571058	6571058	chr1_6511100_6511320,chr1_6511440_6511520	chr1_6511073_6511473,chr1_6511503_6511903	chr1_6511010_6511470,chr1_6511470_6512009
CPHS000004824	observed	chr1	6511510	6512061	FALSE	weakly-positioned	Promoter｜Enhancer	chr1	6571570	6571570	chr1_6511620_6511960,chr1_6511440_6511520	chr1_6511503_6511903	chr1_6512009_6512910,chr1_6511470_6512009
CPHS000004825	observed	chr1	6512061	6512406	FALSE	weakly-positioned	Promoter｜Enhancer	chr1	6572121	6572121	chr1_6512210_6512480	NA	chr1_6512009_6512910
CPHS000004826	observed	chr1	6512406	6512831	FALSE	weakly-positioned	Promoter｜Enhancer	chr1	6572466	6572466	chr1_6512480_6512700,chr1_6512666_6512740,chr1_6512680_6512900,chr1_6512210_6512480	chr1_6512476_6512876	chr1_6512009_6512910
CPHS000004827	observed	chr1	6512926	6514070	FALSE	weakly-positioned	Enhancer	chr1	6572986	6572986	chr1_6513085_6513354,chr1_6513413_6513640,chr1_6513548_6514031,chr1_6514060_6514160,chr1_6512880_6513200	chr1_6513318_6513718,chr1_6512895_6513295	chr1_6512910_6514189
CPHS000004828	observed	chr1	6515719	6516212	FALSE	weakly-positioned	Enhancer	chr1	6575779	6575779	chr1_6515820_6516060,chr1_6516037_6516260	chr1_6515650_6516050	chr1_6515594_6516416
CPHS000004829	observed	chr1	6517356	6518037	FALSE	weakly-positioned	TSS｜Enhancer	chr1	6577416	6577416	chr1_6517410_6517670,chr1_6517580_6517780	chr1_6517587_6517987	chr1_6517285_6517978
CPHS000004830	observed	chr1	6519163	6520732	FALSE	weakly-positioned	TSS｜Enhancer	chr1	6579223	6579223	chr1_6519196_6519360,chr1_6519219_6519540,chr1_6519455_6519660,chr1_6519640_6519848,chr1_6519800_6519869,chr1_6520000_6520047,chr1_6520059_6520244,chr1_6520340_6520580,chr1_6520472_6520700	chr1_6519365_6519765,chr1_6519955_6520355,chr1_6520404_6520804	chr1_6519430_6520959,chr1_6519120_6519428
CPHS000004831	observed	chr1	6521423	6521905	FALSE	weakly-positioned	TSS｜Enhancer	chr1	6581483	6581483	chr1_6521591_6521800,chr1_6521807_6521863,chr1_6521860_6522000	NA	chr1_6521196_6522132
CPHS000004832	observed	chr1	6523484	6524234	FALSE	weakly-positioned	CTCF｜TES｜Enhancer	chr1	6583544	6583544	chr1_6523700_6523869,chr1_6523996_6524260	chr1_6523563_6523963	chr1_6523477_6524287
CPHS000004833	observed	chr1	6524234	6524705	FALSE	weakly-positioned	CTCF｜TES｜Enhancer	chr1	6584294	6584294	chr1_6524360_6524549,chr1_6523996_6524260	NA	chr1_6524287_6524824,chr1_6523477_6524287
CPHS000004834	observed	chr1	6524725	6524893	FALSE	well-positioned	TES｜Enhancer	chr1	6584785	6584785	NA	NA	chr1_6524287_6524824
CPHS000004835	observed	chr1	6526121	6526851	FALSE	weakly-positioned	Promoter|Enhancer	chr1	6586181	6586181	chr1_6526300_6526400	chr1_6526334_6526734	chr1_6525988_6526832
CPHS000004836	observed	chr1	6528786	6528942	FALSE	well-positioned	Enhancer	chr1	6588846	6588846	chr1_6528580_6528828	chr1_6528480_6528880	chr1_6528560_6528914
CPHS000004837	observed	chr1	6530555	6531078	FALSE	weakly-positioned	NA	chr1	6590615	6590615	NA	NA	chr1_6530515_6531194
CPHS000004838	observed	chr1	6531461	6531765	FALSE	asymmetrically-positioned	TSS	chr1	6591521	6591521	chr1_6531563_6531740	NA	chr1_6531553_6531992
CPHS000004839	predicted	chr1	6532516	6533016	FALSE	weakly-positioned	TSS	chr1	6592576	6592576	NA	NA	chr1_6532679_6532902,chr1_6532448_6532679
CPHS000004840	observed	chr1	6533646	6533928	FALSE	well-positioned	TSS｜Enhancer	chr1	6593706	6593706	chr1_6533693_6533803	NA	chr1_6533428_6533864
CPHS000004841	observed	chr1	6534084	6535090	FALSE	weakly-positioned	TSS｜Enhancer	chr1	6594144	6594144	NA	chr1_6534306_6534706	chr1_6534184_6534783,chr1_6535049_6535639
CPHS000004842	observed	chr1	6535090	6535622	FALSE	weakly-positioned	TSS｜Enhancer	chr1	6595150	6595150	chr1_6535310_6535435	chr1_6535211_6535611	chr1_6535049_6535639
CPHS000004843	predicted	chr1	6536373	6536873	FALSE	weakly-positioned	Enhancer	chr1	6596433	6596433	chr1_6536380_6536596	NA	chr1_6536433_6536650
CPHS000004844	observed	chr1	6538733	6539662	FALSE	weakly-positioned	Enhancer	chr1	6598793	6598793	chr1_6539019_6539224,chr1_6539280_6539479	NA	chr1_6538765_6539521,chr1_6539521_6539998
CPHS000004845	observed	chr1	6540514	6541495	FALSE	weakly-positioned	Enhancer	chr1	6600574	6600574	NA	NA	NA
CPHS000004846	observed	chr1	6544384	6545277	FALSE	weakly-positioned	TSS｜Enhancer	chr1	6604444	6604444	chr1_6544480_6544620,chr1_6544938_6545120	chr1_6544841_6545241	chr1_6544676_6545249,chr1_6545249_6545864
CPHS000004847	observed	chr1	6545277	6546143	FALSE	weakly-positioned	TSS｜Enhancer	chr1	6605337	6605337	chr1_6545376_6545580,chr1_6545572_6545780,chr1_6545780_6545980	chr1_6545320_6545720	chr1_6545249_6545864
CPHS000004848	observed	chr1	6546143	6546767	FALSE	weakly-positioned	TSS｜Enhancer	chr1	6606203	6606203	chr1_6546260_6546420,chr1_6546470_6546700,chr1_6546660_6546840	chr1_6546363_6546763	chr1_6546304_6546829
CPHS000004849	observed	chr1	6547082	6547820	FALSE	weakly-positioned	Enhancer	chr1	6607142	6607142	chr1_6547126_6547220,chr1_6547383_6547543	chr1_6547313_6547713	chr1_6547309_6547758,chr1_6547768_6548241,chr1_6546829_6547309
CPHS000004850	observed	chr1	6552115	6552687	FALSE	asymmetrically-positioned	TSS｜Enhancer	chr1	6612175	6612175	chr1_6552208_6552284	chr1_6552107_6552507	chr1_6552566_6552965
CPHS000004851	observed	chr1	6553287	6553462	FALSE	well-positioned	TSS｜Enhancer	chr1	6613347	6613347	chr1_6553185_6553294,chr1_6553254_6553426	NA	chr1_6553076_6553626
CPHS000004852	observed	chr1	6553645	6555013	TRUE	weakly-positioned	CTCF｜TSS｜Enhancer	chr1	6613705	6613705	chr1_6553660_6553820,chr1_6553980_6554091,chr1_6554035_6554200,chr1_6554126_6554227,chr1_6554240_6554317,chr1_6554476_6554660,chr1_6554716_6554760,chr1_6554820_6554914,chr1_6554945_6555001	chr1_6554354_6554754,chr1_6553602_6554002	chr1_6553763_6554263,chr1_6554263_6554968,chr1_6554968_6555972
CPHS000004853	observed	chr1	6555013	6555803	FALSE	weakly-positioned	CTCF｜TSS｜Enhancer	chr1	6615073	6615073	chr1_6555022_6555319,chr1_6555239_6555443,chr1_6555440_6555509,chr1_6555443_6555700	chr1_6555133_6555533	chr1_6554968_6555972
CPHS000004854	predicted	chr1	6557804	6558304	FALSE	weakly-positioned	Promoter|Enhancer	chr1	6617864	6617864	NA	NA	chr1_6558057_6558475,chr1_6557548_6558016
CPHS000004855	observed	chr1	6560330	6560718	FALSE	weakly-positioned	Enhancer	chr1	6620390	6620390	chr1_6560414_6560600	chr1_6560370_6560770	chr1_6560272_6560842
CPHS000004856	observed	chr1	6561734	6562310	FALSE	weakly-positioned	Promoter｜Enhancer	chr1	6621794	6621794	chr1_6561779_6561880,chr1_6561960_6562140	NA	chr1_6561568_6562367
CPHS000004857	observed	chr1	6562814	6563879	FALSE	weakly-positioned	Enhancer	chr1	6622874	6622874	chr1_6563295_6563431	NA	chr1_6563235_6563516,chr1_6563516_6563772,chr1_6563772_6564352
CPHS000004858	predicted	chr1	6565130	6565880	FALSE	weakly-positioned	NA	chr1	6625190	6625190	NA	NA	chr1_6565208_6565774
CPHS000004859	observed	chr1	6569158	6570299	FALSE	weakly-positioned	TSS｜Enhancer	chr1	6629218	6629218	chr1_6569349_6569540,chr1_6570160_6570419	NA	chr1_6569371_6569918,chr1_6569934_6570095,chr1_6570095_6570574,chr1_6568923_6569338
CPHS000004860	observed	chr1	6570576	6571296	FALSE	weakly-positioned	TSS｜Enhancer	chr1	6630636	6630636	NA	NA	chr1_6570643_6571594
CPHS000004861	observed	chr1	6571847	6573216	FALSE	weakly-positioned	TSS｜Enhancer	chr1	6631907	6631907	chr1_6572720_6572980	NA	chr1_6571868_6572353,chr1_6572408_6573256
CPHS000004862	observed	chr1	6573943	6574494	FALSE	weakly-positioned	Enhancer	chr1	6634003	6634003	chr1_6574121_6574320	NA	chr1_6574064_6574434,chr1_6574434_6574660
CPHS000004863	predicted	chr1	6574745	6575495	FALSE	weakly-positioned	Promoter｜Enhancer	chr1	6634805	6634805	chr1_6574900_6574968	NA	chr1_6574660_6575449
CPHS000004864	predicted	chr1	6576745	6577245	FALSE	weakly-positioned	Promoter	chr1	6636805	6636805	chr1_6576880_6577080	NA	chr1_6577001_6577334,chr1_6576582_6577001
CPHS000004865	predicted	chr1	6577745	6578245	FALSE	weakly-positioned	TSS｜Enhancer	chr1	6637805	6637805	chr1_6577938_6578090,chr1_6578048_6578111	chr1_6577761_6578161,chr1_6578173_6578573	chr1_6577782_6578592
CPHS000004866	observed	chr1	6578279	6578475	FALSE	well-positioned	TSS｜Enhancer	chr1	6638339	6638339	chr1_6578270_6578480	chr1_6578173_6578573	chr1_6577782_6578592
CPHS000004867	predicted	chr1	6578476	6578976	FALSE	asymmetrically-positioned	TSS｜Enhancer	chr1	6638536	6638536	chr1_6578750_6579020,chr1_6578270_6578480	chr1_6578173_6578573	chr1_6578592_6578988,chr1_6577782_6578592
CPHS000004868	observed	chr1	6579146	6581274	TRUE	weakly-positioned	CTCF｜TSS｜Enhancer	chr1	6639206	6639206	chr1_6579194_6579379,chr1_6579500_6579580,chr1_6579540_6579676,chr1_6579558_6579638,chr1_6579815_6580040,chr1_6580227_6580328,chr1_6580358_6580470,chr1_6580415_6580620,chr1_6580640_6580851,chr1_6580820_6581004,chr1_6580926_6581121,chr1_6581068_6581161,chr1_6581160_6581240,chr1_6579020_6579460,chr1_6579038_6579260	chr1_6579262_6579662,chr1_6579731_6580131,chr1_6580289_6580689,chr1_6580902_6581302	chr1_6579750_6580461,chr1_6580461_6580771,chr1_6580771_6581508,chr1_6578988_6579750
CPHS000004869	observed	chr1	6581924	6582314	FALSE	weakly-positioned	TSS｜Enhancer	chr1	6641984	6641984	chr1_6581961_6582160,chr1_6582086_6582257,chr1_6581660_6581940	chr1_6581888_6582288	chr1_6581533_6582315
CPHS000004870	observed	chr1	6582314	6582763	FALSE	weakly-positioned	Promoter｜Enhancer	chr1	6642374	6642374	chr1_6582320_6582550,chr1_6582460_6582660	chr1_6582342_6582742	chr1_6582315_6582991,chr1_6581533_6582315
CPHS000004871	predicted	chr1	6584264	6584764	FALSE	weakly-positioned	CTCF｜TSS｜Enhancer	chr1	6644324	6644324	chr1_6584751_6585088,chr1_6584260_6584430	NA	chr1_6584491_6584694,chr1_6584694_6585151,chr1_6584003_6584491
CPHS000004872	observed	chr1	6585165	6586156	FALSE	weakly-positioned	TSS｜Enhancer	chr1	6645225	6645225	chr1_6585220_6585440,chr1_6585512_6585615,chr1_6585540_6585845,chr1_6585820_6586280	chr1_6585826_6586226,chr1_6585153_6585553	chr1_6585632_6585862,chr1_6585862_6586211,chr1_6585151_6585632
CPHS000004873	observed	chr1	6586156	6587039	FALSE	weakly-positioned	TSS｜Enhancer	chr1	6646216	6646216	chr1_6586280_6586580,chr1_6586620_6586915,chr1_6586883_6587094,chr1_6585820_6586280	chr1_6586566_6586966,chr1_6585826_6586226	chr1_6586211_6586598,chr1_6586598_6587095,chr1_6585862_6586211
CPHS000004874	observed	chr1	6587039	6587845	FALSE	weakly-positioned	CTCF｜TSS｜Enhancer	chr1	6647099	6647099	chr1_6587200_6587320,chr1_6587278_6587493,chr1_6587440_6587700,chr1_6587700_6587940,chr1_6586883_6587094	chr1_6587242_6587642	chr1_6587095_6587960,chr1_6586598_6587095
CPHS000004875	observed	chr1	6587845	6588470	FALSE	weakly-positioned	CTCF｜TSS｜Enhancer	chr1	6647905	6647905	chr1_6587920_6588060,chr1_6588100_6588400,chr1_6588440_6588880,chr1_6587700_6587940	chr1_6588045_6588445	chr1_6587960_6588556,chr1_6587095_6587960
CPHS000004876	observed	chr1	6588470	6588819	FALSE	weakly-positioned	CTCF｜TSS｜Enhancer	chr1	6648530	6648530	chr1_6588482_6588745,chr1_6588440_6588880	NA	chr1_6588556_6589161,chr1_6587960_6588556
CPHS000004877	observed	chr1	6588819	6589523	FALSE	weakly-positioned	CTCF｜TSS｜Enhancer	chr1	6648879	6648879	chr1_6588892_6589300,chr1_6589166_6589420,chr1_6588440_6588880	chr1_6589127_6589527	chr1_6589161_6589645,chr1_6588556_6589161
CPHS000004878	predicted	chr1	6590024	6590524	FALSE	weakly-positioned	TSS｜Enhancer	chr1	6650084	6650084	chr1_6590120_6590460,chr1_6590479_6590559	NA	chr1_6590508_6590800,chr1_6589951_6590508
CPHS000004879	observed	chr1	6591015	6592135	FALSE	weakly-positioned	TES｜Promoter｜Enhancer	chr1	6651075	6651075	chr1_6591059_6591400,chr1_6591300_6591480,chr1_6591340_6591680,chr1_6591840_6592204,chr1_6591920_6592540,chr1_6590900_6591180	chr1_6591221_6591621,chr1_6591662_6592062	chr1_6591732_6592338,chr1_6590800_6591732
CPHS000004880	observed	chr1	6592499	6593142	FALSE	weakly-positioned	TES｜Promoter｜Enhancer	chr1	6652559	6652559	chr1_6592520_6592700,chr1_6592920_6593280,chr1_6591920_6592540	chr1_6592526_6592926	chr1_6592770_6592919,chr1_6592919_6593180,chr1_6592338_6592770
CPHS000004881	predicted	chr1	6593143	6593262	FALSE	well-positioned	TES｜Promoter｜Enhancer	chr1	6653203	6653203	chr1_6592920_6593280	NA	chr1_6593180_6593694,chr1_6592919_6593180
CPHS000004882	observed	chr1	6593263	6593966	FALSE	weakly-positioned	Promoter｜Enhancer	chr1	6653323	6653323	chr1_6593369_6593400,chr1_6593380_6593520,chr1_6593540_6593880,chr1_6593820_6594100,chr1_6592920_6593280	chr1_6593285_6593685	chr1_6593694_6594279,chr1_6593180_6593694
CPHS000004883	observed	chr1	6594598	6595728	FALSE	weakly-positioned	Promoter｜Enhancer	chr1	6654658	6654658	chr1_6594894_6595095,chr1_6594985_6595220,chr1_6595154_6595340,chr1_6595260_6595640,chr1_6595692_6595775	chr1_6595002_6595402,chr1_6594539_6594939	chr1_6594624_6594942,chr1_6594942_6595434,chr1_6595434_6595826
CPHS000004884	observed	chr1	6596683	6596888	FALSE	well-positioned	Promoter｜Enhancer	chr1	6656743	6656743	chr1_6596640_6597120	NA	chr1_6596661_6597079
CPHS000004885	observed	chr1	6596951	6597647	FALSE	weakly-positioned	Promoter｜Enhancer	chr1	6657011	6657011	chr1_6597241_6597520,chr1_6597480_6597760,chr1_6596640_6597120	chr1_6597235_6597635	chr1_6597079_6597524,chr1_6597524_6598346,chr1_6596661_6597079
CPHS000004886	predicted	chr1	6597648	6597759	FALSE	well-positioned	Promoter｜Enhancer	chr1	6657708	6657708	chr1_6597756_6598140,chr1_6597480_6597760	NA	chr1_6597524_6598346
CPHS000004887	observed	chr1	6597760	6598060	FALSE	well-positioned	TSS｜Enhancer	chr1	6657820	6657820	chr1_6597756_6598140	NA	chr1_6597524_6598346
CPHS000004888	predicted	chr1	6598311	6598811	FALSE	weakly-positioned	TSS｜Enhancer	chr1	6658371	6658371	NA	NA	chr1_6598788_6599340,chr1_6597524_6598346
CPHS000004889	observed	chr1	6599276	6600007	FALSE	weakly-positioned	CTCF｜TSS｜Enhancer	chr1	6659336	6659336	chr1_6599374_6599580,chr1_6599560_6599820,chr1_6599800_6599980,chr1_6599060_6599560,chr1_6599269_6599580	chr1_6599277_6599677,chr1_6599698_6600098	chr1_6599340_6599684,chr1_6599684_6600262,chr1_6598788_6599340
CPHS000004890	observed	chr1	6600521	6601920	TRUE	weakly-positioned	CTCF｜TSS｜Enhancer	chr1	6660581	6660581	chr1_6600713_6600840,chr1_6600722_6600980,chr1_6600939_6601220,chr1_6601159_6601380,chr1_6601360_6601640,chr1_6601620_6601907,chr1_6601760_6602120,chr1_6600520_6600714	chr1_6601067_6601467,chr1_6601584_6601984,chr1_6600467_6600867	chr1_6600634_6601595,chr1_6601595_6602235,chr1_6600292_6600634
CPHS000004891	observed	chr1	6601920	6603914	TRUE	weakly-positioned	CTCF｜TSS｜Enhancer	chr1	6661980	6661980	chr1_6601992_6602239,chr1_6602060_6602400,chr1_6602300_6602560,chr1_6602448_6602740,chr1_6602635_6602931,chr1_6602780_6602940,chr1_6602820_6603100,chr1_6603117_6603160,chr1_6603121_6603240,chr1_6603220_6603500,chr1_6603400_6603772,chr1_6603783_6604180,chr1_6601760_6602120	chr1_6602029_6602429,chr1_6602774_6603174,chr1_6603550_6603950,chr1_6601584_6601984	chr1_6602235_6602937,chr1_6602937_6603407,chr1_6603407_6603860,chr1_6603860_6604213,chr1_6601595_6602235
CPHS000004892	observed	chr1	6603914	6604189	FALSE	well-positioned	CTCF｜TSS｜Enhancer	chr1	6663974	6663974	chr1_6603939_6604196,chr1_6603783_6604180	chr1_6604177_6604577,chr1_6603550_6603950	chr1_6603860_6604213
CPHS000004893	observed	chr1	6604189	6604555	FALSE	well-positioned	CTCF｜TSS｜Enhancer	chr1	6664249	6664249	chr1_6604260_6604480,chr1_6603939_6604196	chr1_6604177_6604577	chr1_6604213_6604761,chr1_6603860_6604213
CPHS000004894	predicted	chr1	6605056	6605556	FALSE	weakly-positioned	Promoter｜Enhancer	chr1	6665116	6665116	chr1_6605100_6605579,chr1_6604880_6605234	NA	chr1_6605372_6606042,chr1_6604761_6605356
CPHS000004895	observed	chr1	6609668	6609964	FALSE	well-positioned	CTCF｜Promoter｜Enhancer	chr1	6669728	6669728	chr1_6609700_6609867,chr1_6609720_6610080	chr1_6609770_6610170	chr1_6609163_6610056
CPHS000004896	observed	chr1	6612569	6615088	TRUE	weakly-positioned	CTCF｜TSS｜Enhancer	chr1	6672629	6672629	chr1_6612580_6612860,chr1_6612740_6613060,chr1_6613060_6613300,chr1_6613461_6613741,chr1_6613967_6614040,chr1_6613973_6614159,chr1_6614120_6614385,chr1_6614300_6614572,chr1_6614660_6614860,chr1_6615020_6615100,chr1_6612479_6612617	chr1_6612947_6613347,chr1_6613365_6613765,chr1_6614083_6614483,chr1_6614566_6614966	chr1_6613343_6613799,chr1_6613799_6614194,chr1_6614194_6614621,chr1_6614621_6615087,chr1_6615087_6615850,chr1_6612288_6613343
CPHS000004897	predicted	chr1	6615089	6615589	FALSE	weakly-positioned	TSS｜Enhancer	chr1	6675149	6675149	chr1_6615220_6615446,chr1_6615260_6615640,chr1_6615020_6615100	NA	chr1_6615087_6615850
CPHS000004898	observed	chr1	6621435	6622216	FALSE	weakly-positioned	TES｜Promoter｜Enhancer	chr1	6681495	6681495	chr1_6621660_6621718,chr1_6621860_6622280,chr1_6621300_6621520	chr1_6621492_6621892	chr1_6622014_6622346,chr1_6621226_6622014
CPHS000004899	observed	chr1	6622456	6623183	FALSE	weakly-positioned	TSS｜Enhancer	chr1	6682516	6682516	chr1_6622500_6622720,chr1_6622704_6622796,chr1_6622791_6622866	chr1_6622779_6623179	chr1_6623065_6623904,chr1_6622346_6623065
CPHS000004900	observed	chr1	6623261	6623701	FALSE	weakly-positioned	CTCF｜TSS｜Enhancer	chr1	6683321	6683321	chr1_6623340_6623630,chr1_6623680_6623880	chr1_6623237_6623637	chr1_6623065_6623904
CPHS000004901	observed	chr1	6624477	6626154	TRUE	weakly-positioned	TSS｜Enhancer	chr1	6684537	6684537	chr1_6624640_6624860,chr1_6624758_6624960,chr1_6624980_6625080,chr1_6625076_6625242,chr1_6625320_6625480,chr1_6625381_6625592,chr1_6625540_6625760,chr1_6625700_6625900,chr1_6625820_6626073	chr1_6624939_6625339,chr1_6625578_6625978	chr1_6625775_6626298,chr1_6624360_6625775
CPHS000004902	observed	chr1	6627134	6627378	FALSE	well-positioned	TSS｜Enhancer	chr1	6687194	6687194	chr1_6627140_6627360,chr1_6627113_6627192	NA	chr1_6626729_6627515
CPHS000004903	predicted	chr1	6627629	6628129	FALSE	weakly-positioned	TSS｜Enhancer	chr1	6687689	6687689	NA	chr1_6628002_6628402	chr1_6627661_6628234
CPHS000004904	observed	chr1	6628195	6628527	FALSE	asymmetrically-positioned	TSS｜Enhancer	chr1	6688255	6688255	chr1_6628220_6628440	chr1_6628002_6628402	chr1_6628234_6628457,chr1_6628457_6628960,chr1_6627661_6628234
CPHS000004905	predicted	chr1	6629528	6630528	FALSE	weakly-positioned	TSS｜Enhancer	chr1	6689588	6689588	NA	NA	chr1_6629768_6630631,chr1_6629490_6629768
CPHS000004906	observed	chr1	6632195	6632793	FALSE	weakly-positioned	TES｜Promoter｜Enhancer	chr1	6692255	6692255	chr1_6632245_6632424,chr1_6632040_6632220,chr1_6632160_6632299	chr1_6631935_6632335	chr1_6632482_6632935,chr1_6631959_6632482
CPHS000004907	observed	chr1	6633166	6633477	FALSE	asymmetrically-positioned	TES｜Enhancer	chr1	6693226	6693226	chr1_6633160_6633395	NA	chr1_6632935_6633740
CPHS000004908	observed	chr1	6634064	6635174	TRUE	weakly-positioned	CTCF｜TES｜Promoter｜Enhancer	chr1	6694124	6694124	chr1_6634268_6634340,chr1_6634402_6634646,chr1_6634700_6634881,chr1_6634042_6634252	chr1_6634085_6634485,chr1_6634632_6635032	chr1_6634382_6635172,chr1_6635172_6635558,chr1_6633740_6634382
CPHS000004909	observed	chr1	6635174	6636155	FALSE	weakly-positioned	CTCF｜TES｜Enhancer	chr1	6695234	6695234	NA	chr1_6635221_6635621	chr1_6635589_6636414,chr1_6635172_6635558
CPHS000004910	observed	chr1	6636157	6636832	FALSE	weakly-positioned	CTCF｜Promoter｜Enhancer	chr1	6696217	6696217	chr1_6636260_6636432,chr1_6636480_6636680	chr1_6636393_6636793	chr1_6636414_6637086,chr1_6635589_6636414
CPHS000004911	predicted	chr1	6637333	6637833	FALSE	weakly-positioned	CTCF｜Promoter｜Enhancer	chr1	6697393	6697393	NA	chr1_6637740_6638140,chr1_6636942_6637342	chr1_6637086_6637847
CPHS000004912	observed	chr1	6637876	6638736	FALSE	weakly-positioned	CTCF｜Promoter｜Enhancer	chr1	6697936	6697936	chr1_6638333_6638540,chr1_6638720_6638910	chr1_6638225_6638625,chr1_6638658_6639058,chr1_6637740_6638140	chr1_6638137_6638692,chr1_6637847_6638137
CPHS000004913	predicted	chr1	6639487	6640237	FALSE	weakly-positioned	CTCF	chr1	6699547	6699547	NA	NA	chr1_6639643_6640085,chr1_6640092_6640467
CPHS000004914	observed	chr1	6640248	6640505	FALSE	well-positioned	CTCF	chr1	6700308	6700308	NA	NA	chr1_6640092_6640467
CPHS000004915	predicted	chr1	6642756	6643256	FALSE	weakly-positioned	TSS	chr1	6702816	6702816	chr1_6642940_6643160	NA	chr1_6642787_6643326
CPHS000004916	predicted	chr1	6644256	6644756	FALSE	weakly-positioned	TSS	chr1	6704316	6704316	chr1_6644620_6644880	NA	chr1_6644374_6644882
CPHS000004917	observed	chr1	6645373	6647424	TRUE	weakly-positioned	TSS	chr1	6705433	6705433	chr1_6645501_6645691,chr1_6645700_6645960,chr1_6646393_6646448,chr1_6646584_6646760,chr1_6646858_6647018,chr1_6647360_6647520	chr1_6645865_6646265,chr1_6646473_6646873,chr1_6645018_6645418	chr1_6645895_6646165,chr1_6646165_6647176,chr1_6645340_6645895
CPHS000004918	observed	chr1	6651021	6651516	FALSE	weakly-positioned	Promoter｜Enhancer	chr1	6711081	6711081	chr1_6651380_6651960	chr1_6650887_6651287	chr1_6650908_6651635
CPHS000004919	observed	chr1	6651718	6652346	FALSE	weakly-positioned	Promoter｜Enhancer	chr1	6711778	6711778	chr1_6652040_6652276,chr1_6651380_6651960	chr1_6652001_6652401,chr1_6651556_6651956	chr1_6651770_6652532
CPHS000004920	observed	chr1	6652981	6653416	FALSE	weakly-positioned	Promoter｜Enhancer	chr1	6713041	6713041	chr1_6653080_6653280,chr1_6653300_6653620	NA	chr1_6653402_6653929,chr1_6652685_6653402
CPHS000004921	observed	chr1	6653416	6653962	FALSE	weakly-positioned	Promoter｜Enhancer	chr1	6713476	6713476	chr1_6653580_6653700,chr1_6653640_6654220,chr1_6653660_6653927,chr1_6653300_6653620	chr1_6653539_6653939	chr1_6653929_6654487,chr1_6653402_6653929
CPHS000004922	observed	chr1	6656610	6657180	FALSE	weakly-positioned	Enhancer	chr1	6716670	6716670	chr1_6656740_6656900,chr1_6656840_6657000,chr1_6657055_6657125,chr1_6656572_6656740	chr1_6657152_6657552	chr1_6657034_6657618,chr1_6656590_6656918
CPHS000004923	observed	chr1	6657180	6657781	FALSE	weakly-positioned	Enhancer	chr1	6717240	6717240	chr1_6657230_6657480	chr1_6657152_6657552	chr1_6657034_6657618
CPHS000004924	observed	chr1	6658382	6659652	FALSE	weakly-positioned	Enhancer	chr1	6718442	6718442	chr1_6658480_6658660,chr1_6658704_6658905,chr1_6658754_6658918,chr1_6658260_6658425	chr1_6658362_6658762	chr1_6658724_6659167,chr1_6658153_6658675
CPHS000004925	observed	chr1	6660219	6661229	FALSE	weakly-positioned	Promoter	chr1	6720279	6720279	chr1_6660440_6660720,chr1_6660740_6660980,chr1_6660986_6661020	NA	chr1_6660364_6660830
CPHS000004926	observed	chr1	6661229	6662054	FALSE	weakly-positioned	Promoter	chr1	6721289	6721289	chr1_6661500_6661680	chr1_6661379_6661779	chr1_6661397_6661689,chr1_6661697_6661932
CPHS000004927	observed	chr1	6662465	6662819	FALSE	weakly-positioned	Promoter|Enhancer	chr1	6722525	6722525	chr1_6662527_6662594,chr1_6662606_6662725	NA	chr1_6662332_6662986
CPHS000004928	observed	chr1	6663354	6663684	FALSE	asymmetrically-positioned	Promoter|Enhancer	chr1	6723414	6723414	chr1_6663401_6663460	NA	chr1_6663158_6663673
CPHS000004929	predicted	chr1	6664435	6665185	FALSE	weakly-positioned	Promoter|Enhancer	chr1	6724495	6724495	NA	NA	chr1_6664736_6665234
CPHS000004930	observed	chr1	6665306	6665936	FALSE	weakly-positioned	Enhancer	chr1	6725366	6725366	chr1_6665520_6665580,chr1_6665600_6665870	chr1_6665523_6665923	chr1_6665421_6666121
CPHS000004931	observed	chr1	6666698	6667780	FALSE	weakly-positioned	TSS｜Enhancer	chr1	6726758	6726758	chr1_6666774_6666981,chr1_6667320_6667516	chr1_6667182_6667582,chr1_6666697_6667097	chr1_6667097_6667612,chr1_6667687_6668172,chr1_6666684_6667097
CPHS000004932	observed	chr1	6669579	6670068	FALSE	weakly-positioned	TSS	chr1	6729639	6729639	NA	NA	chr1_6669574_6669849
CPHS000004933	observed	chr1	6670956	6671301	FALSE	asymmetrically-positioned	Promoter|Enhancer	chr1	6731016	6731016	NA	NA	chr1_6670767_6671153
CPHS000004934	observed	chr1	6672305	6673570	FALSE	weakly-positioned	Enhancer	chr1	6732365	6732365	chr1_6672400_6672500,chr1_6672566_6672629,chr1_6672632_6672862,chr1_6673280_6673521,chr1_6672280_6672333	chr1_6672513_6672913,chr1_6672038_6672438	chr1_6672475_6673018,chr1_6673118_6673505,chr1_6672251_6672475
CPHS000004935	observed	chr1	6673813	6674378	FALSE	asymmetrically-positioned	Enhancer	chr1	6733873	6733873	chr1_6673920_6674120,chr1_6674080_6674300,chr1_6673680_6673876	NA	chr1_6673756_6674232
CPHS000004936	observed	chr1	6674562	6675194	FALSE	weakly-positioned	Enhancer	chr1	6734622	6734622	chr1_6674881_6675100,chr1_6675028_6675196	chr1_6674758_6675158	chr1_6674749_6675254
CPHS000004937	observed	chr1	6675917	6676304	FALSE	weakly-positioned	CTCF｜Enhancer	chr1	6735977	6735977	chr1_6676060_6676228	chr1_6675986_6676386	chr1_6675836_6676454
CPHS000004938	observed	chr1	6676645	6677015	FALSE	weakly-positioned	Enhancer	chr1	6736705	6736705	chr1_6676800_6676940	chr1_6676720_6677120	chr1_6676894_6677244,chr1_6676588_6676843
CPHS000004939	predicted	chr1	6677516	6678016	FALSE	weakly-positioned	NA	chr1	6737576	6737576	NA	NA	NA
CPHS000004940	observed	chr1	6680822	6681208	FALSE	weakly-positioned	TSS｜Enhancer	chr1	6740882	6740882	chr1_6680921_6681139	chr1_6681199_6681599,chr1_6680744_6681144	chr1_6680652_6681288
CPHS000004941	observed	chr1	6682399	6683091	FALSE	weakly-positioned	TSS	chr1	6742459	6742459	NA	NA	chr1_6682712_6682959,chr1_6682959_6683350,chr1_6682335_6682712
CPHS000004942	observed	chr1	6683091	6683996	FALSE	weakly-positioned	NA	chr1	6743151	6743151	chr1_6683600_6683800	NA	chr1_6683385_6683847,chr1_6682959_6683350
CPHS000004943	observed	chr1	6685332	6685681	FALSE	asymmetrically-positioned	Enhancer	chr1	6745392	6745392	chr1_6685617_6685640	NA	chr1_6685412_6685834
CPHS000004944	observed	chr1	6685819	6686896	FALSE	weakly-positioned	Promoter｜Enhancer	chr1	6745879	6745879	chr1_6686100_6686380,chr1_6686300_6686660	chr1_6686374_6686774	chr1_6685834_6685986,chr1_6685986_6686210,chr1_6686210_6686851,chr1_6686851_6687309,chr1_6685412_6685834
CPHS000004945	observed	chr1	6687068	6687555	FALSE	weakly-positioned	Enhancer	chr1	6747128	6747128	chr1_6687162_6687251,chr1_6686940_6687200	chr1_6687189_6687589	chr1_6686851_6687309
CPHS000004946	observed	chr1	6688068	6688617	FALSE	weakly-positioned	CTCF｜Promoter｜Enhancer	chr1	6748128	6748128	chr1_6688123_6688295,chr1_6688400_6688536	chr1_6688011_6688411	chr1_6688328_6688621,chr1_6688013_6688328
CPHS000004947	observed	chr1	6688617	6689415	FALSE	weakly-positioned	CTCF｜Promoter｜Enhancer	chr1	6748677	6748677	chr1_6688860_6689040,chr1_6689180_6689320	chr1_6689074_6689474	chr1_6688621_6689440,chr1_6688328_6688621
CPHS000004948	observed	chr1	6690787	6691296	FALSE	weakly-positioned	Enhancer	chr1	6750847	6750847	chr1_6690899_6691063	NA	chr1_6691089_6691473,chr1_6690766_6691066
CPHS000004949	observed	chr1	6691296	6691902	FALSE	weakly-positioned	Enhancer	chr1	6751356	6751356	chr1_6691617_6691800,chr1_6691772_6691960	chr1_6691559_6691959	chr1_6691477_6691873,chr1_6691089_6691473
CPHS000004950	observed	chr1	6692237	6692547	FALSE	well-positioned	Enhancer	chr1	6752297	6752297	chr1_6691960_6692301	NA	chr1_6692198_6692585
CPHS000004951	observed	chr1	6693677	6695096	FALSE	weakly-positioned	Promoter｜Enhancer	chr1	6753737	6753737	chr1_6694140_6694340,chr1_6694360_6694460,chr1_6694420_6694640	NA	chr1_6693895_6694729
CPHS000004952	observed	chr1	6695622	6696391	FALSE	weakly-positioned	Enhancer	chr1	6755682	6755682	chr1_6695880_6696053,chr1_6695940_6696140	chr1_6695279_6695679	chr1_6695623_6696241,chr1_6696350_6696614,chr1_6695223_6695623
CPHS000004953	predicted	chr1	6699392	6699892	FALSE	weakly-positioned	TSS｜Enhancer	chr1	6759452	6759452	NA	NA	chr1_6699078_6699477
CPHS000004954	observed	chr1	6699968	6700258	FALSE	asymmetrically-positioned	CTCF｜TSS｜Enhancer	chr1	6760028	6760028	chr1_6700040_6700200	NA	NA
CPHS000004955	predicted	chr1	6700259	6700718	FALSE	weakly-positioned	CTCF｜TSS｜Enhancer	chr1	6760319	6760319	chr1_6700620_6701080	NA	chr1_6700383_6700766
CPHS000004956	observed	chr1	6700719	6702631	TRUE	weakly-positioned	CTCF｜TSS｜Enhancer	chr1	6760779	6760779	chr1_6700905_6701106,chr1_6701060_6701165,chr1_6701129_6701240,chr1_6701272_6701453,chr1_6701480_6701643,chr1_6701760_6701962,chr1_6702222_6702280,chr1_6702340_6702471,chr1_6702369_6702560,chr1_6702577_6702661,chr1_6700620_6701080	chr1_6701259_6701659,chr1_6701692_6702092	chr1_6700766_6701433,chr1_6701433_6702340,chr1_6702340_6702822,chr1_6700383_6700766
CPHS000004957	observed	chr1	6703080	6703337	FALSE	well-positioned	TSS｜Enhancer	chr1	6763140	6763140	chr1_6703120_6703300,chr1_6702976_6703103	chr1_6702906_6703306	chr1_6702826_6703417
CPHS000004958	observed	chr1	6704132	6704573	FALSE	weakly-positioned	Promoter｜Enhancer	chr1	6764192	6764192	chr1_6704280_6704475,chr1_6704559_6704691,chr1_6704100_6704240	chr1_6704119_6704519	chr1_6704157_6704586
CPHS000004959	observed	chr1	6706398	6707567	FALSE	weakly-positioned	Promoter｜Enhancer	chr1	6766458	6766458	chr1_6706780_6707080	chr1_6706561_6706961	chr1_6706861_6707488,chr1_6707506_6707874,chr1_6706347_6706861
CPHS000004960	observed	chr1	6707775	6708097	FALSE	well-positioned	Promoter	chr1	6767835	6767835	NA	chr1_6707819_6708219	chr1_6707874_6708286,chr1_6707506_6707874
CPHS000004961	observed	chr1	6709944	6710749	FALSE	weakly-positioned	NA	chr1	6770004	6770004	NA	NA	chr1_6710054_6710349,chr1_6709490_6709974
CPHS000004962	predicted	chr1	6715000	6716250	FALSE	weakly-positioned	Promoter	chr1	6775060	6775060	NA	NA	NA
CPHS000004963	observed	chr1	6716272	6716604	FALSE	asymmetrically-positioned	Promoter	chr1	6776332	6776332	NA	NA	chr1_6716333_6716706
CPHS000004964	predicted	chr1	6717855	6718355	FALSE	asymmetrically-positioned	NA	chr1	6777915	6777915	NA	NA	chr1_6718097_6718638,chr1_6717453_6718095
CPHS000004965	observed	chr1	6719608	6720618	TRUE	weakly-positioned	CTCF｜Enhancer	chr1	6779668	6779668	chr1_6720105_6720280	chr1_6719983_6720383	chr1_6719832_6720547,chr1_6719482_6719832
