## Supplemental Tables for "A generic reference defined by consensus peaks for scATAC-seq data analysis": tableS4_Information of all cPeaks.tsv (part 2 of 3)

ID	source	chr_hg38	start_hg38	end_hg38	housekeeping	shape pattern	inferredElements	chr_hg19	start_hg19	end_hg19	cDHS_ID	CATLAS_ID	ReMap_ID
CPHS000004966	predicted	chr1	6721619	6722119	FALSE	weakly-positioned	Promoter|Enhancer	chr1	6781679	6781679	NA	NA	chr1_6721327_6721881
CPHS000004967	observed	chr1	6722718	6723176	FALSE	weakly-positioned	TSS｜Enhancer	chr1	6782778	6782778	chr1_6722800_6723020	chr1_6722758_6723158	chr1_6722683_6723098
CPHS000004968	observed	chr1	6723527	6725564	FALSE	weakly-positioned	TSS｜Enhancer	chr1	6783587	6783587	chr1_6723740_6723940,chr1_6723780_6724280,chr1_6724120_6724340,chr1_6724501_6724662,chr1_6724620_6724840,chr1_6724860_6724936,chr1_6724920_6725140,chr1_6725442_6725500	chr1_6723665_6724065,chr1_6724851_6725251,chr1_6725509_6725909	chr1_6723670_6724011,chr1_6724011_6724458,chr1_6724458_6725308,chr1_6725555_6725900,chr1_6723485_6723606
CPHS000004969	observed	chr1	6726001	6726608	FALSE	weakly-positioned	CTCF｜TSS	chr1	6786061	6786061	chr1_6726052_6726188	NA	chr1_6726197_6726684,chr1_6725900_6726189
CPHS000004970	observed	chr1	6727184	6728175	FALSE	weakly-positioned	CTCF｜Enhancer	chr1	6787244	6787244	chr1_6727560_6727740	chr1_6727508_6727908	chr1_6727367_6728023
CPHS000004971	observed	chr1	6729399	6730244	FALSE	weakly-positioned	Enhancer	chr1	6789459	6789459	chr1_6729620_6730232	chr1_6729655_6730055	chr1_6729456_6729676,chr1_6729683_6730094,chr1_6730094_6730347,chr1_6729196_6729456
CPHS000004972	observed	chr1	6730436	6731264	FALSE	weakly-positioned	Enhancer	chr1	6790496	6790496	chr1_6730510_6730732,chr1_6731000_6731160	chr1_6730878_6731278,chr1_6730309_6730709	chr1_6730928_6731409,chr1_6730358_6730928
CPHS000004973	observed	chr1	6731902	6732253	FALSE	weakly-positioned	Promoter|Enhancer	chr1	6791962	6791962	chr1_6732060_6732240	chr1_6731845_6732245	chr1_6731709_6732345
CPHS000004974	predicted	chr1	6732754	6733504	FALSE	weakly-positioned	NA	chr1	6792814	6792814	chr1_6733067_6733236	NA	chr1_6732761_6733302
CPHS000004975	observed	chr1	6734415	6734962	FALSE	weakly-positioned	Enhancer	chr1	6794475	6794475	chr1_6734666_6734842,chr1_6734774_6734962	chr1_6734562_6734962	chr1_6734909_6735476,chr1_6734306_6734909
CPHS000004976	observed	chr1	6734962	6735367	FALSE	weakly-positioned	Promoter｜Enhancer	chr1	6795022	6795022	chr1_6735052_6735240,chr1_6735160_6735353	chr1_6735074_6735474	chr1_6734909_6735476
CPHS000004977	observed	chr1	6735367	6736298	FALSE	weakly-positioned	Promoter｜Enhancer	chr1	6795427	6795427	chr1_6735527_6735700,chr1_6735700_6736038	chr1_6735074_6735474	chr1_6735485_6736149,chr1_6736149_6736421,chr1_6734909_6735476
CPHS000004978	observed	chr1	6737357	6737576	FALSE	well-positioned	NA	chr1	6797417	6797417	NA	NA	chr1_6737319_6737805
CPHS000004979	predicted	chr1	6737827	6738327	FALSE	weakly-positioned	Promoter|Enhancer	chr1	6797887	6797887	NA	NA	chr1_6737805_6738126
CPHS000004980	observed	chr1	6738675	6738936	FALSE	well-positioned	Promoter|Enhancer	chr1	6798735	6798735	chr1_6738700_6738860	NA	chr1_6738802_6739407,chr1_6738438_6738795
CPHS000004981	observed	chr1	6739098	6739331	FALSE	well-positioned	Promoter|Enhancer	chr1	6799158	6799158	chr1_6739164_6739336	NA	chr1_6738802_6739407
CPHS000004982	observed	chr1	6740742	6741051	FALSE	well-positioned	NA	chr1	6800802	6800802	NA	NA	chr1_6740736_6741145
CPHS000004983	observed	chr1	6741428	6741892	FALSE	weakly-positioned	NA	chr1	6801488	6801488	chr1_6741457_6741519,chr1_6741560_6741620,chr1_6741621_6741811	NA	chr1_6741338_6741844
CPHS000004984	observed	chr1	6741892	6742542	FALSE	asymmetrically-positioned	CTCF	chr1	6801952	6801952	chr1_6742100_6742420,chr1_6742226_6742446	chr1_6742006_6742406	chr1_6742037_6742734
CPHS000004985	observed	chr1	6742775	6744369	TRUE	weakly-positioned	Promoter｜Enhancer	chr1	6802835	6802835	chr1_6742804_6742983,chr1_6743043_6743099,chr1_6743100_6743320,chr1_6743320_6743560,chr1_6743402_6743690,chr1_6743637_6743820,chr1_6743880_6744080	chr1_6742983_6743383,chr1_6743780_6744180	chr1_6742924_6743526,chr1_6743526_6743832,chr1_6743832_6744266
CPHS000004986	observed	chr1	6745084	6745638	FALSE	weakly-positioned	Promoter｜Enhancer	chr1	6805144	6805144	chr1_6745216_6745432	NA	chr1_6745060_6745550
CPHS000004987	predicted	chr1	6747139	6747639	FALSE	weakly-positioned	Enhancer	chr1	6807199	6807199	NA	NA	chr1_6747082_6747415
CPHS000004988	observed	chr1	6747737	6748075	FALSE	asymmetrically-positioned	Enhancer	chr1	6807797	6807797	chr1_6747780_6747960	chr1_6747688_6748088	chr1_6747787_6748251
CPHS000004989	observed	chr1	6748388	6748660	FALSE	well-positioned	Enhancer	chr1	6808448	6808448	NA	NA	chr1_6748638_6748892,chr1_6748338_6748638
CPHS000004990	predicted	chr1	6748911	6749411	FALSE	weakly-positioned	Promoter｜Enhancer	chr1	6808971	6808971	chr1_6748813_6748920	NA	chr1_6749024_6749787,chr1_6748892_6749024
CPHS000004991	predicted	chr1	6749661	6750161	FALSE	weakly-positioned	Promoter｜Enhancer	chr1	6809721	6809721	NA	NA	chr1_6749973_6750327,chr1_6749024_6749787
CPHS000004992	observed	chr1	6750532	6751042	FALSE	weakly-positioned	Enhancer	chr1	6810592	6810592	NA	chr1_6750478_6750878	chr1_6750452_6750886
CPHS000004993	observed	chr1	6751753	6752037	FALSE	well-positioned	Promoter｜Enhancer	chr1	6811813	6811813	chr1_6751783_6751960	NA	chr1_6751433_6752064
CPHS000004994	observed	chr1	6752466	6752689	FALSE	well-positioned	Promoter｜Enhancer	chr1	6812526	6812526	chr1_6752557_6752620	NA	chr1_6752583_6752962,chr1_6752173_6752583
CPHS000004995	observed	chr1	6752924	6753121	FALSE	well-positioned	Promoter｜Enhancer	chr1	6812984	6812984	chr1_6752920_6753100	chr1_6752816_6753216	chr1_6752962_6753653,chr1_6752583_6752962
CPHS000004996	observed	chr1	6753187	6754178	FALSE	weakly-positioned	Promoter｜Enhancer	chr1	6813247	6813247	chr1_6753400_6753600,chr1_6753740_6753920,chr1_6753800_6754120	chr1_6753293_6753693,chr1_6752816_6753216	chr1_6753653_6753961,chr1_6753998_6754219,chr1_6752962_6753653
CPHS000004997	observed	chr1	6755519	6756419	FALSE	weakly-positioned	Promoter｜Enhancer	chr1	6815579	6815579	chr1_6755620_6755856,chr1_6755360_6755620	chr1_6755636_6756036	chr1_6756015_6756394,chr1_6756394_6757048,chr1_6755490_6755945
CPHS000004998	observed	chr1	6756522	6757106	FALSE	weakly-positioned	Promoter｜Enhancer	chr1	6816582	6816582	chr1_6756562_6756740,chr1_6757024_6757168	NA	chr1_6756394_6757048
CPHS000004999	observed	chr1	6757667	6759219	FALSE	weakly-positioned	Promoter｜Enhancer	chr1	6817727	6817727	chr1_6757840_6758025,chr1_6758216_6758395,chr1_6758879_6759088	chr1_6758774_6759174	chr1_6757703_6758596,chr1_6758666_6759174
CPHS000005000	observed	chr1	6761231	6762673	FALSE	weakly-positioned	Enhancer	chr1	6821291	6821291	chr1_6761300_6761480,chr1_6762192_6762380	chr1_6761379_6761779,chr1_6762082_6762482	chr1_6761299_6761825,chr1_6762024_6762687
CPHS000005001	observed	chr1	6765717	6765922	FALSE	well-positioned	NA	chr1	6825777	6825777	NA	NA	chr1_6765577_6766034
CPHS000005002	observed	chr1	6765995	6766177	FALSE	well-positioned	NA	chr1	6826055	6826055	NA	NA	chr1_6766034_6766274,chr1_6765577_6766034
CPHS000005003	predicted	chr1	6766178	6766678	FALSE	weakly-positioned	NA	chr1	6826238	6826238	NA	NA	chr1_6766340_6766634,chr1_6766034_6766274
CPHS000005004	predicted	chr1	6767678	6768178	FALSE	weakly-positioned	Promoter｜Enhancer	chr1	6827738	6827738	chr1_6767827_6767955,chr1_6768080_6768320	NA	chr1_6767839_6768139,chr1_6768139_6768692,chr1_6767586_6767839
CPHS000005005	observed	chr1	6768389	6768714	FALSE	asymmetrically-positioned	Promoter｜Enhancer	chr1	6828449	6828449	chr1_6768360_6768780	NA	chr1_6768139_6768692
CPHS000005006	observed	chr1	6770500	6772457	FALSE	weakly-positioned	Promoter｜Enhancer	chr1	6830560	6830560	chr1_6770660_6771080,chr1_6770831_6771021,chr1_6770947_6771358,chr1_6771200_6771420,chr1_6771260_6771700,chr1_6771500_6771785,chr1_6771660_6771962,chr1_6772085_6772252,chr1_6772200_6772480,chr1_6770342_6770520	chr1_6770749_6771149,chr1_6771478_6771878,chr1_6772030_6772430	chr1_6771271_6771488,chr1_6771488_6771942,chr1_6771942_6772379,chr1_6772379_6772579,chr1_6770110_6771265
CPHS000005007	observed	chr1	6772528	6772784	FALSE	well-positioned	Promoter｜Enhancer	chr1	6832588	6832588	chr1_6772520_6772780	NA	chr1_6772579_6772906,chr1_6772379_6772579
CPHS000005008	predicted	chr1	6773035	6773535	FALSE	weakly-positioned	Enhancer	chr1	6833095	6833095	NA	NA	chr1_6773011_6773412
CPHS000005009	observed	chr1	6775276	6775728	FALSE	weakly-positioned	Enhancer	chr1	6835336	6835336	chr1_6775362_6775547	NA	chr1_6775391_6775537,chr1_6775537_6775667,chr1_6775667_6776271
CPHS000005010	predicted	chr1	6776229	6776729	FALSE	weakly-positioned	Promoter｜Enhancer	chr1	6836289	6836289	chr1_6776340_6776520	NA	chr1_6776312_6776823,chr1_6775667_6776271
CPHS000005011	observed	chr1	6776894	6777276	FALSE	asymmetrically-positioned	Promoter｜Enhancer	chr1	6836954	6836954	chr1_6777000_6777180,chr1_6776786_6777060	chr1_6776877_6777277	chr1_6776830_6777226
CPHS000005012	observed	chr1	6777839	6778188	FALSE	asymmetrically-positioned	Promoter｜Enhancer	chr1	6837899	6837899	chr1_6777920_6778120	chr1_6777792_6778192	chr1_6777492_6778356
CPHS000005013	observed	chr1	6779062	6779809	FALSE	weakly-positioned	Enhancer	chr1	6839122	6839122	chr1_6779515_6779695	NA	chr1_6778971_6779951
CPHS000005014	predicted	chr1	6781810	6782560	FALSE	asymmetrically-positioned	Promoter｜Enhancer	chr1	6841870	6841870	chr1_6782260_6782440	NA	chr1_6782070_6782544
CPHS000005015	observed	chr1	6784178	6785690	TRUE	weakly-positioned	CTCF｜TSS｜Enhancer	chr1	6844238	6844238	chr1_6784400_6784443,chr1_6784517_6784743,chr1_6784900_6785080,chr1_6785004_6785360,chr1_6783940_6784204,chr1_6784135_6784400	chr1_6784483_6784883,chr1_6785114_6785514,chr1_6785669_6786069	chr1_6784736_6785403,chr1_6785403_6785743,chr1_6783554_6784736
CPHS000005016	observed	chr1	6785690	6786410	FALSE	asymmetrically-positioned	CTCF｜TSS｜Enhancer	chr1	6845750	6845750	chr1_6785737_6785960,chr1_6785940_6786140,chr1_6786100_6786360,chr1_6786237_6786620	chr1_6785669_6786069	chr1_6785743_6786816,chr1_6785403_6785743
CPHS000005017	predicted	chr1	6787411	6787911	FALSE	asymmetrically-positioned	TSS｜Enhancer	chr1	6847471	6847471	NA	NA	chr1_6787590_6787989,chr1_6787280_6787590
CPHS000005018	predicted	chr1	6788161	6789661	FALSE	weakly-positioned	Promoter｜Enhancer	chr1	6848221	6848221	chr1_6788580_6788820,chr1_6788780_6789000,chr1_6788848_6789236,chr1_6789065_6789247,chr1_6789140_6789360,chr1_6789624_6789712,chr1_6788154_6788265	NA	chr1_6788470_6789416,chr1_6789416_6789895,chr1_6787989_6788382
CPHS000005019	observed	chr1	6790850	6791132	FALSE	well-positioned	Enhancer	chr1	6850910	6850910	chr1_6790900_6791080	NA	chr1_6790891_6791220
CPHS000005020	predicted	chr1	6792133	6792633	FALSE	weakly-positioned	Enhancer	chr1	6852193	6852193	chr1_6792200_6792380,chr1_6792441_6792528	NA	chr1_6792407_6792741
CPHS000005021	observed	chr1	6793431	6793618	FALSE	well-positioned	Enhancer	chr1	6853491	6853491	chr1_6793461_6793633	NA	chr1_6793475_6793719,chr1_6793139_6793475
CPHS000005022	observed	chr1	6794063	6794797	FALSE	weakly-positioned	CTCF｜Enhancer	chr1	6854123	6854123	chr1_6794260_6794440	NA	chr1_6794741_6795075,chr1_6793908_6794741
CPHS000005023	observed	chr1	6794972	6796070	FALSE	weakly-positioned	Promoter｜Enhancer	chr1	6855032	6855032	chr1_6795320_6795520,chr1_6795700_6795900,chr1_6795960_6796014	chr1_6795160_6795560,chr1_6795638_6796038	chr1_6795079_6795515,chr1_6795515_6796518,chr1_6794741_6795075
CPHS000005024	observed	chr1	6796070	6796490	FALSE	asymmetrically-positioned	Promoter｜Enhancer	chr1	6856130	6856130	chr1_6796262_6796440	chr1_6796096_6796496	chr1_6795515_6796518
CPHS000005025	observed	chr1	6796627	6796844	FALSE	well-positioned	CTCF｜Promoter｜Enhancer	chr1	6856687	6856687	chr1_6796668_6796897	chr1_6796525_6796925	chr1_6796518_6796958
CPHS000005026	observed	chr1	6796988	6797303	FALSE	well-positioned	Promoter｜Enhancer	chr1	6857048	6857048	chr1_6797200_6797400	NA	chr1_6796990_6797387
CPHS000005027	predicted	chr1	6799054	6799554	FALSE	weakly-positioned	Enhancer	chr1	6859114	6859114	chr1_6799300_6799559	NA	chr1_6799099_6799577
CPHS000005028	observed	chr1	6800656	6801166	FALSE	weakly-positioned	CTCF｜Promoter｜Enhancer	chr1	6860716	6860716	chr1_6800839_6801020	chr1_6800722_6801122	chr1_6800461_6801208
CPHS000005029	observed	chr1	6801166	6801555	FALSE	asymmetrically-positioned	Promoter｜Enhancer	chr1	6861226	6861226	chr1_6801207_6801460	chr1_6801197_6801597	chr1_6801208_6801653,chr1_6800461_6801208
CPHS000005030	observed	chr1	6801917	6802501	FALSE	weakly-positioned	Promoter｜Enhancer	chr1	6861977	6861977	chr1_6801982_6802220,chr1_6802170_6802361	chr1_6801949_6802349,chr1_6802377_6802777	chr1_6802484_6802786,chr1_6801799_6802484
CPHS000005031	observed	chr1	6802501	6802880	FALSE	weakly-positioned	Enhancer	chr1	6862561	6862561	NA	chr1_6802377_6802777	chr1_6802789_6803147,chr1_6802484_6802786
CPHS000005032	observed	chr1	6802880	6804000	FALSE	weakly-positioned	Enhancer	chr1	6862940	6862940	chr1_6802966_6803213,chr1_6803477_6803659,chr1_6803812_6803899	chr1_6802913_6803313,chr1_6803363_6803763	chr1_6803185_6803830,chr1_6802789_6803147
CPHS000005033	predicted	chr1	6804251	6804751	FALSE	weakly-positioned	Enhancer	chr1	6864311	6864311	NA	NA	NA
CPHS000005034	observed	chr1	6805054	6805677	FALSE	weakly-positioned	TSS｜Enhancer	chr1	6865114	6865114	chr1_6805140_6805340,chr1_6805285_6805380	NA	chr1_6805530_6805906,chr1_6804795_6805530
CPHS000005035	observed	chr1	6806189	6806405	FALSE	well-positioned	TSS｜Enhancer	chr1	6866249	6866249	chr1_6806213_6806368	NA	chr1_6806173_6806419
CPHS000005036	observed	chr1	6806530	6806735	FALSE	well-positioned	TSS｜Enhancer	chr1	6866590	6866590	chr1_6806560_6806740	NA	NA
CPHS000005037	observed	chr1	6807550	6808647	FALSE	weakly-positioned	TSS｜Enhancer	chr1	6867610	6867610	chr1_6807860_6808080,chr1_6808080_6808117,chr1_6808220_6808476	chr1_6807757_6808157	chr1_6807682_6808191,chr1_6808261_6808634,chr1_6808643_6808962
CPHS000005038	observed	chr1	6808731	6809020	FALSE	well-positioned	TSS｜Enhancer	chr1	6868791	6868791	chr1_6808780_6808980	NA	chr1_6808643_6808962
CPHS000005039	observed	chr1	6809312	6810773	FALSE	weakly-positioned	Enhancer	chr1	6869372	6869372	chr1_6809562_6809787,chr1_6810200_6810480,chr1_6810679_6810790	chr1_6809384_6809784,chr1_6810149_6810549	chr1_6809300_6809768
CPHS000005040	observed	chr1	6810773	6811325	FALSE	weakly-positioned	Promoter｜Enhancer	chr1	6870833	6870833	chr1_6810780_6811120,chr1_6810679_6810790	NA	chr1_6810838_6811046,chr1_6811068_6811474
CPHS000005041	observed	chr1	6811378	6812311	FALSE	weakly-positioned	Promoter｜Enhancer	chr1	6871438	6871438	chr1_6811531_6811716,chr1_6811660_6811842	chr1_6811554_6811954	chr1_6811647_6812007,chr1_6812024_6812307,chr1_6811068_6811474
CPHS000005042	observed	chr1	6812777	6813078	FALSE	asymmetrically-positioned	Enhancer	chr1	6872837	6872837	NA	NA	chr1_6812961_6813129,chr1_6812614_6812961
CPHS000005043	observed	chr1	6815737	6816055	FALSE	asymmetrically-positioned	Enhancer	chr1	6875797	6875797	chr1_6815740_6815882,chr1_6815816_6816000	chr1_6815712_6816112	chr1_6815424_6816134
CPHS000005044	observed	chr1	6816341	6816915	FALSE	weakly-positioned	Enhancer	chr1	6876401	6876401	NA	NA	chr1_6816310_6816898
CPHS000005045	observed	chr1	6816915	6817209	FALSE	well-positioned	Enhancer	chr1	6876975	6876975	chr1_6817006_6817157	NA	chr1_6816967_6817295
CPHS000005046	observed	chr1	6818208	6818855	FALSE	weakly-positioned	Enhancer	chr1	6878268	6878268	NA	NA	NA
CPHS000005047	observed	chr1	6819401	6820486	FALSE	weakly-positioned	TES｜Promoter｜Enhancer	chr1	6879461	6879461	chr1_6819520_6819594,chr1_6819700_6819927,chr1_6819896_6820140,chr1_6819320_6819540	chr1_6819836_6820236	chr1_6819569_6820352,chr1_6820484_6820843,chr1_6819322_6819569
CPHS000005048	observed	chr1	6820486	6820770	FALSE	well-positioned	Promoter｜Enhancer	chr1	6880546	6880546	chr1_6820520_6820720	NA	chr1_6820484_6820843
CPHS000005049	observed	chr1	6820770	6821417	FALSE	weakly-positioned	Promoter｜Enhancer	chr1	6880830	6880830	chr1_6820940_6821120,chr1_6820948_6821028	NA	chr1_6820843_6821652,chr1_6820484_6820843
CPHS000005050	observed	chr1	6822391	6823132	FALSE	weakly-positioned	TSS｜Enhancer	chr1	6882451	6882451	chr1_6822580_6822759,chr1_6822905_6823090	chr1_6822469_6822869,chr1_6823063_6823463	chr1_6823028_6823630,chr1_6822141_6823028
CPHS000005051	observed	chr1	6823132	6823427	FALSE	well-positioned	TSS｜Enhancer	chr1	6883192	6883192	chr1_6823160_6823340	chr1_6823063_6823463	chr1_6823028_6823630
CPHS000005052	observed	chr1	6823695	6824252	FALSE	weakly-positioned	TSS｜Enhancer	chr1	6883755	6883755	chr1_6823740_6823940,chr1_6823920_6824120,chr1_6823440_6823740	chr1_6823825_6824225	chr1_6823630_6824326
CPHS000005053	observed	chr1	6824754	6825180	FALSE	asymmetrically-positioned	TSS｜Enhancer	chr1	6884814	6884814	chr1_6824784_6824945	chr1_6824703_6825103	chr1_6824634_6825321
CPHS000005054	observed	chr1	6825763	6826464	FALSE	weakly-positioned	TSS｜Enhancer	chr1	6885823	6885823	chr1_6825939_6826180,chr1_6826080_6826254,chr1_6826167_6826460	chr1_6826026_6826426	chr1_6825866_6826760,chr1_6825638_6825866
CPHS000005055	observed	chr1	6827012	6827602	FALSE	weakly-positioned	TSS｜Enhancer	chr1	6887072	6887072	chr1_6827200_6827400	chr1_6827174_6827574	chr1_6827053_6827479,chr1_6827492_6827812
CPHS000005056	observed	chr1	6827602	6828272	FALSE	weakly-positioned	Promoter｜Enhancer	chr1	6887662	6887662	chr1_6827760_6827980,chr1_6827873_6828100	chr1_6827615_6828015	chr1_6827812_6828274,chr1_6827492_6827812
CPHS000005057	observed	chr1	6831383	6831861	FALSE	weakly-positioned	Enhancer	chr1	6891443	6891443	chr1_6831440_6831507,chr1_6831486_6831645,chr1_6831620_6831683	NA	chr1_6831179_6831840
CPHS000005058	observed	chr1	6832057	6832427	FALSE	weakly-positioned	Promoter｜Enhancer	chr1	6892117	6892117	NA	NA	chr1_6832049_6832467
CPHS000005059	observed	chr1	6832518	6833236	FALSE	weakly-positioned	Promoter｜Enhancer	chr1	6892578	6892578	chr1_6832660_6832880,chr1_6832880_6833080	chr1_6832764_6833164	chr1_6832729_6833204,chr1_6832467_6832729
CPHS000005060	observed	chr1	6833436	6834180	FALSE	asymmetrically-positioned	Enhancer	chr1	6893496	6893496	chr1_6833945_6834054	chr1_6833759_6834159	chr1_6833481_6833746,chr1_6833746_6834166,chr1_6833241_6833481
CPHS000005061	observed	chr1	6834292	6834850	FALSE	weakly-positioned	Enhancer	chr1	6894352	6894352	chr1_6834480_6834682	chr1_6834407_6834807	chr1_6834392_6834830,chr1_6834209_6834379
CPHS000005062	observed	chr1	6834997	6835748	FALSE	weakly-positioned	Enhancer	chr1	6895057	6895057	NA	NA	chr1_6835435_6835743
CPHS000005063	observed	chr1	6836561	6837127	FALSE	weakly-positioned	Enhancer	chr1	6896621	6896621	chr1_6836782_6837000	chr1_6836774_6837174	chr1_6836843_6837158,chr1_6836455_6836843
CPHS000005064	predicted	chr1	6837378	6837878	FALSE	weakly-positioned	Promoter|Enhancer	chr1	6897438	6897438	chr1_6837500_6837720	chr1_6837400_6837800	chr1_6837220_6837937
CPHS000005065	predicted	chr1	6838128	6838628	FALSE	asymmetrically-positioned	NA	chr1	6898188	6898188	chr1_6838200_6838490	NA	chr1_6837937_6838496
CPHS000005066	predicted	chr1	6840378	6841128	FALSE	weakly-positioned	NA	chr1	6900438	6900438	chr1_6840880_6841100	NA	chr1_6840654_6841034,chr1_6840251_6840602
CPHS000005067	predicted	chr1	6841628	6842128	FALSE	weakly-positioned	Enhancer	chr1	6901688	6901688	NA	NA	NA
CPHS000005068	observed	chr1	6842224	6842488	FALSE	well-positioned	Enhancer	chr1	6902284	6902284	chr1_6842355_6842560	chr1_6842229_6842629	chr1_6842186_6842482
CPHS000005069	observed	chr1	6843741	6844463	FALSE	weakly-positioned	Promoter|Enhancer	chr1	6903801	6903801	NA	NA	NA
CPHS000005070	predicted	chr1	6844714	6845214	FALSE	weakly-positioned	Promoter	chr1	6904774	6904774	chr1_6845040_6845252	NA	chr1_6845023_6845366,chr1_6844471_6845023
CPHS000005071	observed	chr1	6846328	6846526	FALSE	well-positioned	Promoter|Enhancer	chr1	6906388	6906388	chr1_6846382_6846542	chr1_6846248_6846648	chr1_6846225_6846516
CPHS000005072	observed	chr1	6850589	6850903	FALSE	well-positioned	Promoter｜Enhancer	chr1	6910649	6910649	chr1_6850660_6850860	NA	chr1_6850725_6851182,chr1_6850453_6850699
CPHS000005073	observed	chr1	6852558	6853026	FALSE	weakly-positioned	TSS	chr1	6912618	6912618	chr1_6852580_6852800,chr1_6852765_6852977	chr1_6852540_6852940	chr1_6852589_6853060
CPHS000005074	observed	chr1	6854130	6854565	FALSE	weakly-positioned	TSS｜Enhancer	chr1	6914190	6914190	chr1_6854220_6854463	chr1_6854135_6854535	chr1_6854055_6854797
CPHS000005075	predicted	chr1	6856566	6857066	FALSE	weakly-positioned	CTCF｜Enhancer	chr1	6916626	6916626	chr1_6856724_6856888	NA	chr1_6856788_6857358,chr1_6856334_6856756
CPHS000005076	observed	chr1	6857538	6857799	FALSE	well-positioned	Enhancer	chr1	6917598	6917598	NA	NA	chr1_6857664_6857852,chr1_6857472_6857658
CPHS000005077	observed	chr1	6858750	6858906	FALSE	well-positioned	Enhancer	chr1	6918810	6918810	chr1_6858712_6858880	NA	chr1_6858629_6859062
CPHS000005078	observed	chr1	6859200	6859935	FALSE	weakly-positioned	Promoter｜Enhancer	chr1	6919260	6919260	chr1_6859372_6859580,chr1_6859560_6859800,chr1_6859842_6860000	chr1_6859312_6859712	chr1_6859811_6860440,chr1_6859112_6859811
CPHS000005079	observed	chr1	6859935	6860904	FALSE	weakly-positioned	Promoter｜Enhancer	chr1	6919995	6919995	chr1_6860118_6860280,chr1_6860320_6860700,chr1_6860560_6860720,chr1_6859842_6860000	chr1_6859995_6860395,chr1_6860461_6860861	chr1_6860440_6860919,chr1_6859811_6860440
CPHS000005080	observed	chr1	6860904	6862105	FALSE	weakly-positioned	Promoter｜Enhancer	chr1	6920964	6920964	chr1_6861048_6861207,chr1_6861234_6861540,chr1_6861460_6861669,chr1_6861780_6861911	chr1_6861381_6861781	chr1_6860919_6861734,chr1_6861734_6862033,chr1_6860440_6860919
CPHS000005081	observed	chr1	6862960	6863238	FALSE	well-positioned	Enhancer	chr1	6923020	6923020	NA	chr1_6862887_6863287	chr1_6862930_6863322
CPHS000005082	observed	chr1	6863282	6863576	FALSE	asymmetrically-positioned	Enhancer	chr1	6923342	6923342	NA	chr1_6862887_6863287	chr1_6862930_6863322
CPHS000005083	observed	chr1	6864198	6864979	FALSE	weakly-positioned	Enhancer	chr1	6924258	6924258	chr1_6864271_6864459,chr1_6864780_6864960	chr1_6864667_6865067,chr1_6864136_6864536	chr1_6864226_6864582,chr1_6864582_6865131
CPHS000005084	predicted	chr1	6865230	6865730	FALSE	weakly-positioned	Enhancer	chr1	6925290	6925290	NA	NA	chr1_6865313_6865693
CPHS000005085	observed	chr1	6866851	6867265	FALSE	weakly-positioned	Promoter｜Enhancer	chr1	6926911	6926911	chr1_6866920_6867100	NA	chr1_6866774_6867344
CPHS000005086	observed	chr1	6867406	6867631	FALSE	well-positioned	Enhancer	chr1	6927466	6927466	chr1_6867426_6867663	NA	chr1_6867344_6868047
CPHS000005087	observed	chr1	6867747	6868539	FALSE	weakly-positioned	CTCF｜Promoter｜Enhancer	chr1	6927807	6927807	chr1_6867800_6867980,chr1_6867920_6868140,chr1_6868140_6868328,chr1_6868415_6868620	chr1_6867686_6868086	chr1_6868047_6868343,chr1_6868343_6868612,chr1_6867344_6868047
CPHS000005088	observed	chr1	6868539	6868995	FALSE	weakly-positioned	CTCF｜Promoter｜Enhancer	chr1	6928599	6928599	chr1_6868740_6868903,chr1_6868415_6868620	chr1_6868933_6869333	chr1_6868612_6868982,chr1_6868982_6869438,chr1_6868343_6868612
CPHS000005089	observed	chr1	6868995	6869824	FALSE	weakly-positioned	Promoter｜Enhancer	chr1	6929055	6929055	chr1_6869040_6869285,chr1_6869362_6869593,chr1_6869670_6869865	chr1_6868933_6869333	chr1_6869484_6869537,chr1_6869537_6870045,chr1_6868982_6869438
CPHS000005090	observed	chr1	6869901	6870554	FALSE	asymmetrically-positioned	Promoter｜Enhancer	chr1	6929961	6929961	chr1_6870100_6870320,chr1_6870219_6870434,chr1_6870449_6870500	chr1_6870130_6870530	chr1_6870045_6870600,chr1_6869537_6870045
CPHS000005091	observed	chr1	6870554	6871051	FALSE	asymmetrically-positioned	Promoter｜Enhancer	chr1	6930614	6930614	chr1_6870600_6870829,chr1_6870683_6870860	NA	chr1_6870600_6871163,chr1_6870045_6870600
CPHS000005092	observed	chr1	6872094	6872327	FALSE	well-positioned	TSS｜Enhancer	chr1	6932154	6932154	chr1_6872120_6872300	NA	chr1_6872003_6872372
CPHS000005093	observed	chr1	6872645	6873614	FALSE	weakly-positioned	TSS｜Enhancer	chr1	6932705	6932705	chr1_6872651_6872840,chr1_6872780_6873060,chr1_6872920_6873124,chr1_6873380_6873591	chr1_6872871_6873271,chr1_6873610_6874010	chr1_6872914_6873231,chr1_6873231_6873657,chr1_6872512_6872914
CPHS000005094	observed	chr1	6873693	6873984	FALSE	asymmetrically-positioned	TSS｜Enhancer	chr1	6933753	6933753	chr1_6873705_6873900	chr1_6873610_6874010	chr1_6873657_6874012
CPHS000005095	observed	chr1	6874124	6874686	FALSE	weakly-positioned	CTCF｜TSS｜Enhancer	chr1	6934184	6934184	chr1_6874453_6874578	chr1_6874680_6875080	chr1_6874627_6874954,chr1_6874105_6874604
CPHS000005096	observed	chr1	6874686	6875017	FALSE	weakly-positioned	CTCF｜TSS｜Enhancer	chr1	6934746	6934746	NA	chr1_6874680_6875080	chr1_6874966_6875194,chr1_6874627_6874954
CPHS000005097	observed	chr1	6878060	6878812	FALSE	weakly-positioned	Enhancer	chr1	6938120	6938120	chr1_6878200_6878440	chr1_6878072_6878472	chr1_6877876_6878783
CPHS000005098	observed	chr1	6879572	6879816	FALSE	well-positioned	Promoter|Enhancer	chr1	6939632	6939632	NA	NA	chr1_6879478_6879893
CPHS000005099	observed	chr1	6880995	6881838	FALSE	weakly-positioned	Enhancer	chr1	6941055	6941055	chr1_6881040_6881560,chr1_6881060_6881260,chr1_6881440_6881660,chr1_6881739_6881801	chr1_6881341_6881741,chr1_6880936_6881336	chr1_6881348_6881819,chr1_6880926_6881348
CPHS000005100	predicted	chr1	6882089	6882589	FALSE	asymmetrically-positioned	Enhancer	chr1	6942149	6942149	NA	NA	chr1_6882286_6882761
CPHS000005101	predicted	chr1	6883339	6883839	FALSE	weakly-positioned	Enhancer	chr1	6943399	6943399	NA	NA	chr1_6883280_6883776
CPHS000005102	observed	chr1	6884433	6885202	FALSE	weakly-positioned	Promoter｜Enhancer	chr1	6944493	6944493	chr1_6884760_6884933,chr1_6884877_6885140	chr1_6884645_6885045	chr1_6884530_6885402,chr1_6883958_6884530
CPHS000005103	predicted	chr1	6885203	6885703	FALSE	weakly-positioned	Enhancer	chr1	6945263	6945263	chr1_6885504_6885758	chr1_6885380_6885780	chr1_6885689_6886145,chr1_6884530_6885402
CPHS000005104	observed	chr1	6885730	6886112	FALSE	weakly-positioned	Enhancer	chr1	6945790	6945790	chr1_6885504_6885758	chr1_6885380_6885780	chr1_6885689_6886145
CPHS000005105	observed	chr1	6886474	6887294	FALSE	asymmetrically-positioned	Enhancer	chr1	6946534	6946534	chr1_6886620_6886820,chr1_6887078_6887174	NA	chr1_6886507_6886886,chr1_6886920_6887210,chr1_6887210_6887524
CPHS000005106	observed	chr1	6888217	6888622	FALSE	weakly-positioned	Enhancer	chr1	6948277	6948277	chr1_6888380_6888560	chr1_6888282_6888682	chr1_6888227_6888684,chr1_6887573_6888227
CPHS000005107	observed	chr1	6888622	6889237	FALSE	weakly-positioned	Enhancer	chr1	6948682	6948682	chr1_6889023_6889060	chr1_6888282_6888682	chr1_6888697_6889323,chr1_6888227_6888684
CPHS000005108	observed	chr1	6889676	6890697	FALSE	weakly-positioned	CTCF｜Enhancer	chr1	6949736	6949736	chr1_6889980_6890160,chr1_6890280_6890373,chr1_6890540_6890617	chr1_6889872_6890272,chr1_6890646_6891046	chr1_6889686_6890673
CPHS000005109	observed	chr1	6890819	6891087	FALSE	asymmetrically-positioned	Enhancer	chr1	6950879	6950879	chr1_6890776_6890960	chr1_6890646_6891046	chr1_6890729_6891024
CPHS000005110	observed	chr1	6891793	6892464	FALSE	weakly-positioned	Promoter|Enhancer	chr1	6951853	6951853	chr1_6891900_6892080,chr1_6892260_6892480	chr1_6891794_6892194	chr1_6892165_6892802,chr1_6891760_6892165
CPHS000005111	observed	chr1	6893174	6893794	FALSE	weakly-positioned	Enhancer	chr1	6953234	6953234	chr1_6893500_6893760,chr1_6893100_6893274,chr1_6893100_6893580	chr1_6893366_6893766	chr1_6893224_6893787
CPHS000005112	observed	chr1	6897073	6897495	FALSE	asymmetrically-positioned	Enhancer	chr1	6957133	6957133	chr1_6897259_6897420	chr1_6897157_6897557	chr1_6897087_6897511
CPHS000005113	observed	chr1	6898754	6899634	FALSE	weakly-positioned	Promoter｜Enhancer	chr1	6958814	6958814	chr1_6899086_6899235,chr1_6899260_6899443	chr1_6898938_6899338,chr1_6899629_6900029	chr1_6898961_6899256,chr1_6899256_6899637,chr1_6898583_6898961
CPHS000005114	observed	chr1	6899634	6900375	FALSE	weakly-positioned	Promoter｜Enhancer	chr1	6959694	6959694	chr1_6899720_6899909	chr1_6899629_6900029	chr1_6899637_6900377,chr1_6899256_6899637
CPHS000005115	observed	chr1	6901010	6901876	FALSE	weakly-positioned	Enhancer	chr1	6961070	6961070	chr1_6901240_6901460,chr1_6901520_6901840	NA	chr1_6901049_6901505,chr1_6901505_6901884
CPHS000005116	observed	chr1	6902147	6902737	FALSE	weakly-positioned	Enhancer	chr1	6962207	6962207	chr1_6902660_6902900	chr1_6902523_6902923	chr1_6902326_6902528,chr1_6902528_6902767
CPHS000005117	observed	chr1	6904277	6905311	FALSE	weakly-positioned	Promoter|Enhancer	chr1	6964337	6964337	chr1_6904560_6904720,chr1_6904802_6905100,chr1_6904240_6904414	chr1_6904728_6905128	chr1_6904505_6904865,chr1_6904904_6905124
CPHS000005118	predicted	chr1	6905312	6905445	FALSE	well-positioned	NA	chr1	6965372	6965372	chr1_6905360_6905740	NA	NA
CPHS000005119	observed	chr1	6905446	6906175	FALSE	weakly-positioned	Enhancer	chr1	6965506	6965506	chr1_6905680_6906130,chr1_6906040_6906240,chr1_6905360_6905740	NA	chr1_6905603_6906247
CPHS000005120	observed	chr1	6906386	6907106	FALSE	weakly-positioned	Enhancer	chr1	6966446	6966446	chr1_6906560_6906700,chr1_6906906_6907064,chr1_6906240_6906640	chr1_6906793_6907193	chr1_6906679_6907215,chr1_6906247_6906588
CPHS000005121	observed	chr1	6907106	6908283	FALSE	weakly-positioned	Enhancer	chr1	6967166	6967166	chr1_6907120_6907320,chr1_6907236_6907520,chr1_6907580_6908060,chr1_6907860_6908320	chr1_6907295_6907695,chr1_6906793_6907193	chr1_6907215_6907451,chr1_6907451_6908105,chr1_6908106_6908384,chr1_6906679_6907215
CPHS000005122	observed	chr1	6909443	6910915	FALSE	weakly-positioned	Enhancer	chr1	6969503	6969503	chr1_6909740_6910000,chr1_6909920_6910200,chr1_6910000_6910420,chr1_6910464_6910532,chr1_6910582_6910772,chr1_6910663_6911060,chr1_6909440_6909800	chr1_6909885_6910285	chr1_6909786_6910358,chr1_6910360_6910803,chr1_6910803_6911108,chr1_6909334_6909786
CPHS000005123	predicted	chr1	6910916	6911199	FALSE	well-positioned	Enhancer	chr1	6970976	6970976	chr1_6910960_6911440,chr1_6910663_6911060	NA	chr1_6911108_6911648,chr1_6910803_6911108
CPHS000005124	observed	chr1	6911200	6911548	FALSE	weakly-positioned	Enhancer	chr1	6971260	6971260	chr1_6911340_6911560,chr1_6910960_6911440	chr1_6911332_6911732	chr1_6911108_6911648
CPHS000005125	observed	chr1	6911841	6912456	FALSE	asymmetrically-positioned	Enhancer	chr1	6971901	6971901	chr1_6912012_6912080,chr1_6912120_6912323,chr1_6912380_6912713,chr1_6911580_6911920,chr1_6911780_6911961	chr1_6912025_6912425,chr1_6912451_6912851	chr1_6912096_6912428,chr1_6912428_6913247,chr1_6911648_6912096
CPHS000005126	observed	chr1	6912456	6913562	FALSE	weakly-positioned	Enhancer	chr1	6972516	6972516	chr1_6912560_6912839,chr1_6912860_6913160,chr1_6913160_6913446,chr1_6912380_6912713	chr1_6913049_6913449,chr1_6912451_6912851	chr1_6913247_6914002,chr1_6912428_6913247
CPHS000005127	observed	chr1	6914454	6915147	FALSE	weakly-positioned	Enhancer	chr1	6974514	6974514	chr1_6914800_6915080,chr1_6914440_6914703	chr1_6914778_6915178	chr1_6914459_6914845
CPHS000005128	observed	chr1	6915516	6915703	FALSE	well-positioned	Enhancer	chr1	6975576	6975576	chr1_6915420_6915800	chr1_6915424_6915824	chr1_6915678_6915935,chr1_6915266_6915678
CPHS000005129	observed	chr1	6916237	6916475	FALSE	well-positioned	Enhancer	chr1	6976297	6976297	chr1_6916284_6916383,chr1_6916427_6916520,chr1_6915980_6916300	chr1_6916209_6916609	chr1_6916168_6916600
CPHS000005130	observed	chr1	6916869	6917781	FALSE	weakly-positioned	Promoter｜Enhancer	chr1	6976929	6976929	chr1_6917180_6917340,chr1_6917380_6917911,chr1_6917518_6917740,chr1_6916700_6916940	chr1_6917057_6917457	chr1_6916950_6917462,chr1_6917462_6917759,chr1_6917759_6918055,chr1_6916630_6916950
CPHS000005131	predicted	chr1	6917782	6917947	FALSE	well-positioned	Promoter｜Enhancer	chr1	6977842	6977842	chr1_6917380_6917911	NA	chr1_6917759_6918055
CPHS000005132	observed	chr1	6917948	6919036	FALSE	weakly-positioned	Promoter｜Enhancer	chr1	6978008	6978008	chr1_6918110_6918340,chr1_6918270_6918540,chr1_6918560_6918820,chr1_6918660_6919160,chr1_6918980_6919200	chr1_6918517_6918917	chr1_6918055_6918233,chr1_6918233_6918486,chr1_6918486_6918940,chr1_6918940_6919217,chr1_6917759_6918055
CPHS000005133	observed	chr1	6919036	6919511	FALSE	weakly-positioned	CTCF｜Promoter｜Enhancer	chr1	6979096	6979096	chr1_6919200_6919480,chr1_6918660_6919160,chr1_6918980_6919200	chr1_6919181_6919581	chr1_6919217_6919880,chr1_6918940_6919217
CPHS000005134	predicted	chr1	6920262	6920762	FALSE	weakly-positioned	Promoter｜Enhancer	chr1	6980322	6980322	chr1_6920300_6920500,chr1_6920660_6920940	NA	chr1_6920304_6920499,chr1_6920690_6921098
CPHS000005135	observed	chr1	6922160	6923340	FALSE	weakly-positioned	Promoter｜Enhancer	chr1	6982220	6982220	chr1_6922200_6922402,chr1_6922403_6922480,chr1_6922526_6922585,chr1_6922660_6922882,chr1_6923120_6923420,chr1_6922136_6922189	chr1_6922505_6922905	chr1_6923098_6923397,chr1_6922078_6923098
CPHS000005136	observed	chr1	6923977	6924842	FALSE	weakly-positioned	Promoter｜Enhancer	chr1	6984037	6984037	chr1_6924040_6924260,chr1_6924060_6924600,chr1_6924577_6924760,chr1_6924704_6924940	chr1_6924368_6924768	chr1_6924264_6924609,chr1_6924770_6925645,chr1_6923913_6924264
CPHS000005137	observed	chr1	6924842	6925396	FALSE	asymmetrically-positioned	Promoter｜Enhancer	chr1	6984902	6984902	chr1_6924918_6925107,chr1_6925300_6925520,chr1_6924704_6924940	chr1_6924847_6925247	chr1_6924770_6925645
CPHS000005138	observed	chr1	6925481	6926273	FALSE	weakly-positioned	Enhancer	chr1	6985541	6985541	chr1_6925809_6926120,chr1_6925300_6925520	chr1_6925744_6926144	chr1_6925666_6926271,chr1_6926271_6926881,chr1_6924770_6925645
CPHS000005139	observed	chr1	6927479	6928678	FALSE	weakly-positioned	Enhancer	chr1	6987539	6987539	chr1_6927520_6927800,chr1_6927680_6927962,chr1_6927960_6928235,chr1_6928140_6928420,chr1_6928524_6928789	chr1_6927713_6928113	chr1_6927807_6928449,chr1_6928449_6928768,chr1_6927245_6927807
CPHS000005140	observed	chr1	6928797	6928992	FALSE	well-positioned	Enhancer	chr1	6988857	6988857	NA	NA	chr1_6928768_6929076
CPHS000005141	predicted	chr1	6929993	6930493	FALSE	weakly-positioned	Promoter｜Enhancer	chr1	6990053	6990053	chr1_6930235_6930280	NA	chr1_6929784_6930336
CPHS000005142	observed	chr1	6930526	6931492	FALSE	weakly-positioned	Promoter｜Enhancer	chr1	6990586	6990586	chr1_6930852_6930975,chr1_6930940_6931220,chr1_6930524_6930895	NA	chr1_6930514_6931277
CPHS000005143	observed	chr1	6934020	6934903	FALSE	weakly-positioned	Enhancer	chr1	6994080	6994080	chr1_6934560_6934840,chr1_6933860_6934100,chr1_6933946_6934200	chr1_6934294_6934694,chr1_6933752_6934152	chr1_6934672_6935057,chr1_6933867_6934672
CPHS000005144	observed	chr1	6935167	6935703	FALSE	weakly-positioned	Promoter｜Enhancer	chr1	6995227	6995227	chr1_6935236_6935315,chr1_6935460_6935740	chr1_6935469_6935869	chr1_6935057_6935790
CPHS000005145	observed	chr1	6935703	6936472	FALSE	asymmetrically-positioned	Promoter｜Enhancer	chr1	6995763	6995763	chr1_6935728_6936137,chr1_6935940_6936280,chr1_6936380_6936585,chr1_6935460_6935740	chr1_6935469_6935869	chr1_6935790_6936331,chr1_6936331_6936723,chr1_6935057_6935790
CPHS000005146	predicted	chr1	6936473	6936973	FALSE	weakly-positioned	Enhancer	chr1	6996533	6996533	chr1_6936380_6936585	NA	chr1_6936948_6937642,chr1_6936331_6936723
CPHS000005147	observed	chr1	6937117	6937980	FALSE	weakly-positioned	NA	chr1	6997177	6997177	NA	NA	chr1_6937642_6937914,chr1_6936948_6937642
CPHS000005148	observed	chr1	6938285	6939706	FALSE	weakly-positioned	Enhancer	chr1	6998345	6998345	chr1_6938300_6938500,chr1_6938510_6938580,chr1_6938820_6939020,chr1_6939089_6939168,chr1_6939626_6939840	chr1_6938741_6939141	chr1_6938772_6939276,chr1_6939422_6939665,chr1_6939665_6940082,chr1_6938066_6938772
CPHS000005149	observed	chr1	6939706	6940577	FALSE	weakly-positioned	Promoter|Enhancer	chr1	6999766	6999766	chr1_6939964_6940016,chr1_6939626_6939840	NA	chr1_6939665_6940082
CPHS000005150	observed	chr1	6940577	6942251	FALSE	weakly-positioned	Promoter|Enhancer	chr1	7000637	7000637	chr1_6941080_6941260,chr1_6941271_6941394,chr1_6941731_6941888,chr1_6941923_6942073	chr1_6941782_6942182	chr1_6940723_6941033,chr1_6941033_6941189,chr1_6941189_6941443,chr1_6941443_6941695,chr1_6941695_6942062
CPHS000005151	observed	chr1	6942706	6943526	FALSE	weakly-positioned	NA	chr1	7002766	7002766	NA	NA	chr1_6942677_6943494
CPHS000005152	observed	chr1	6944237	6944709	FALSE	weakly-positioned	CTCF	chr1	7004297	7004297	chr1_6944400_6944500,chr1_6944529_6944597	NA	chr1_6944292_6945063
CPHS000005153	predicted	chr1	6944710	6945210	FALSE	asymmetrically-positioned	CTCF	chr1	7004770	7004770	NA	NA	chr1_6945099_6945391,chr1_6944292_6945063
CPHS000005154	observed	chr1	6948217	6948820	FALSE	weakly-positioned	Enhancer	chr1	7008277	7008277	chr1_6948294_6948628,chr1_6948600_6948840,chr1_6948800_6948980,chr1_6948169_6948260	chr1_6948224_6948624	chr1_6948405_6948766,chr1_6948768_6949637,chr1_6947806_6948405
CPHS000005155	observed	chr1	6948820	6949624	FALSE	weakly-positioned	Enhancer	chr1	7008880	7008880	chr1_6949000_6949166,chr1_6949220_6949420,chr1_6949276_6949598,chr1_6948600_6948840,chr1_6948800_6948980	chr1_6948841_6949241	chr1_6948768_6949637
CPHS000005156	observed	chr1	6949624	6950432	FALSE	weakly-positioned	Enhancer	chr1	7009684	7009684	chr1_6949696_6950040,chr1_6950120_6950317,chr1_6950260_6950395	chr1_6949672_6950072,chr1_6950338_6950738	chr1_6949702_6950396,chr1_6950396_6950724,chr1_6948768_6949637
CPHS000005157	observed	chr1	6950432	6950934	FALSE	weakly-positioned	Enhancer	chr1	7010492	7010492	chr1_6950443_6950700,chr1_6950760_6951033	chr1_6950338_6950738	chr1_6950724_6951171,chr1_6950396_6950724
CPHS000005158	observed	chr1	6951612	6952081	FALSE	weakly-positioned	Enhancer	chr1	7011672	7011672	chr1_6951900_6952061	NA	chr1_6951266_6952135
CPHS000005159	observed	chr1	6953836	6954345	FALSE	weakly-positioned	Enhancer	chr1	7013896	7013896	chr1_6953903_6954080,chr1_6954120_6954360,chr1_6954236_6954736	chr1_6953795_6954195	chr1_6954192_6954455,chr1_6953706_6954192
CPHS000005160	observed	chr1	6954345	6955091	FALSE	weakly-positioned	Promoter｜Enhancer	chr1	7014405	7014405	chr1_6954600_6954860,chr1_6954680_6955320,chr1_6954120_6954360,chr1_6954236_6954736	chr1_6954554_6954954	chr1_6954455_6955067,chr1_6955080_6955756,chr1_6954192_6954455
CPHS000005161	observed	chr1	6955091	6956264	FALSE	weakly-positioned	Promoter｜Enhancer	chr1	7015151	7015151	chr1_6955120_6955600,chr1_6955480_6955693,chr1_6955620_6956200,chr1_6955812_6956064,chr1_6954680_6955320	chr1_6955373_6955773,chr1_6955836_6956236	chr1_6955756_6956172,chr1_6956218_6956830,chr1_6955080_6955756
CPHS000005162	observed	chr1	6956264	6957316	FALSE	weakly-positioned	Enhancer	chr1	7016324	7016324	chr1_6956520_6956770,chr1_6956800_6957120	chr1_6956448_6956848	chr1_6956830_6957360,chr1_6956218_6956830
CPHS000005163	observed	chr1	6958348	6958782	FALSE	weakly-positioned	Promoter｜Enhancer	chr1	7018408	7018408	chr1_6958400_6958584,chr1_6958520_6958700,chr1_6958580_6959120	chr1_6958453_6958853	chr1_6958313_6958868
CPHS000005164	observed	chr1	6958967	6959550	FALSE	asymmetrically-positioned	Promoter｜Enhancer	chr1	7019027	7019027	chr1_6959320_6959900,chr1_6959540_6959840,chr1_6958580_6959120	chr1_6959483_6959883	chr1_6959120_6960158,chr1_6958868_6959120
CPHS000005165	observed	chr1	6959550	6960033	FALSE	weakly-positioned	Promoter｜Enhancer	chr1	7019610	7019610	chr1_6959320_6959900,chr1_6959540_6959840	chr1_6959483_6959883	chr1_6959120_6960158
CPHS000005166	observed	chr1	6960200	6961592	FALSE	asymmetrically-positioned	Promoter｜Enhancer	chr1	7020260	7020260	chr1_6960400_6960601,chr1_6960580_6961140,chr1_6960860_6961140,chr1_6961100_6961360,chr1_6961230_6961420,chr1_6961341_6961567,chr1_6961440_6961720	chr1_6960273_6960673,chr1_6960738_6961138	chr1_6961120_6961657,chr1_6960158_6961099
CPHS000005167	observed	chr1	6961868	6964407	FALSE	weakly-positioned	Promoter｜Enhancer	chr1	7021928	7021928	chr1_6961880_6962080,chr1_6962071_6962267,chr1_6962416_6962732,chr1_6962680_6963000,chr1_6962900_6963300,chr1_6963299_6963538,chr1_6963560_6963878,chr1_6964060_6964277	chr1_6962363_6962763,chr1_6962791_6963191,chr1_6963212_6963612	chr1_6962402_6962571,chr1_6962571_6963252,chr1_6963252_6964133,chr1_6964133_6964596,chr1_6961765_6962402
CPHS000005168	predicted	chr1	6964658	6965408	FALSE	weakly-positioned	Promoter｜Enhancer	chr1	7024718	7024718	chr1_6964920_6965280,chr1_6965240_6965600,chr1_6964639_6964920	chr1_6965235_6965635	chr1_6965022_6965565,chr1_6964612_6965022
CPHS000005169	observed	chr1	6965489	6965810	FALSE	asymmetrically-positioned	Promoter｜Enhancer	chr1	7025549	7025549	chr1_6965580_6965864,chr1_6965746_6965946,chr1_6965240_6965600	chr1_6965647_6966047,chr1_6965235_6965635	chr1_6965565_6966240,chr1_6965022_6965565
CPHS000005170	observed	chr1	6967364	6968231	FALSE	weakly-positioned	Promoter｜Enhancer	chr1	7027424	7027424	chr1_6967534_6967710,chr1_6967800_6967980,chr1_6967820_6968124,chr1_6968122_6968181,chr1_6968204_6968260	chr1_6967693_6968093	chr1_6967855_6968099,chr1_6968099_6968432,chr1_6967280_6967855
CPHS000005171	observed	chr1	6968815	6969649	FALSE	weakly-positioned	Promoter｜Enhancer	chr1	7028875	7028875	chr1_6969170_6969369,chr1_6968780_6969100	chr1_6969000_6969400	chr1_6968959_6969809,chr1_6968553_6968959
CPHS000005172	observed	chr1	6970339	6971505	FALSE	weakly-positioned	Promoter｜Enhancer	chr1	7030399	7030399	chr1_6970700_6971280,chr1_6971140_6971320,chr1_6970240_6970620	chr1_6970615_6971015,chr1_6971021_6971421,chr1_6970107_6970507	chr1_6970369_6970574,chr1_6970574_6971014,chr1_6971014_6971484
CPHS000005173	observed	chr1	6971505	6971683	FALSE	well-positioned	Promoter｜Enhancer	chr1	7031565	7031565	chr1_6971507_6971760	NA	chr1_6971620_6972290
CPHS000005174	observed	chr1	6971683	6972130	FALSE	weakly-positioned	Enhancer	chr1	7031743	7031743	chr1_6971750_6971935,chr1_6971507_6971760	NA	chr1_6971620_6972290
CPHS000005175	predicted	chr1	6972381	6972881	FALSE	weakly-positioned	Enhancer	chr1	7032441	7032441	chr1_6972460_6972659,chr1_6972561_6972731,chr1_6972360_6972441	NA	chr1_6972320_6972865
CPHS000005176	observed	chr1	6973034	6973468	FALSE	weakly-positioned	Enhancer	chr1	7033094	7033094	chr1_6973120_6973298,chr1_6973200_6973520	chr1_6973014_6973414	chr1_6973352_6973592,chr1_6972913_6973352
CPHS000005177	predicted	chr1	6973719	6974219	FALSE	weakly-positioned	Enhancer	chr1	7033779	7033779	chr1_6973720_6973880,chr1_6973951_6974152,chr1_6974120_6974500	NA	chr1_6973627_6974293
CPHS000005178	observed	chr1	6975713	6976437	FALSE	weakly-positioned	Promoter	chr1	7035773	7035773	chr1_6975814_6976100,chr1_6976100_6976312,chr1_6975540_6975720	chr1_6975716_6976116	chr1_6975813_6976702
CPHS000005179	predicted	chr1	6976938	6977438	FALSE	weakly-positioned	Enhancer	chr1	7036998	7036998	NA	NA	NA
CPHS000005180	observed	chr1	6978800	6980322	FALSE	weakly-positioned	Promoter|Enhancer	chr1	7038860	7038860	chr1_6979320_6979500	NA	chr1_6978879_6979671,chr1_6979699_6979960,chr1_6979960_6980558
CPHS000005181	observed	chr1	6980554	6980992	FALSE	weakly-positioned	Promoter|Enhancer	chr1	7040614	7040614	NA	NA	chr1_6980654_6980926,chr1_6979960_6980558
CPHS000005182	observed	chr1	6981653	6981941	FALSE	asymmetrically-positioned	Promoter|Enhancer	chr1	7041713	7041713	chr1_6981770_6981876	NA	chr1_6981839_6982521
CPHS000005183	observed	chr1	6982139	6983205	FALSE	weakly-positioned	Promoter|Enhancer	chr1	7042199	7042199	chr1_6982148_6982340,chr1_6982976_6983160	chr1_6982853_6983253	chr1_6982521_6982919,chr1_6982919_6983352,chr1_6981839_6982521
CPHS000005184	observed	chr1	6984922	6985544	FALSE	weakly-positioned	Promoter｜Enhancer	chr1	7044982	7044982	chr1_6985020_6985220,chr1_6985104_6985385	chr1_6985028_6985428,chr1_6984551_6984951	chr1_6984940_6985462,chr1_6984580_6984940
CPHS000005185	observed	chr1	6985544	6986219	FALSE	weakly-positioned	Promoter｜Enhancer	chr1	7045604	7045604	chr1_6985659_6985940	chr1_6985550_6985950	chr1_6985908_6986375
CPHS000005186	observed	chr1	6987886	6988327	FALSE	asymmetrically-positioned	CTCF｜Promoter｜Enhancer	chr1	7047946	7047946	chr1_6987983_6988197,chr1_6988260_6988560	NA	chr1_6987846_6988486
CPHS000005187	observed	chr1	6988843	6990169	FALSE	weakly-positioned	Promoter｜Enhancer	chr1	7048903	7048903	chr1_6989280_6989560,chr1_6989640_6990080,chr1_6988580_6988945	NA	chr1_6989319_6990186,chr1_6988518_6989299
CPHS000005188	observed	chr1	6990985	6991824	FALSE	weakly-positioned	Enhancer	chr1	7051045	7051045	chr1_6991078_6991260,chr1_6991360_6991543	chr1_6991261_6991661	chr1_6991212_6991766,chr1_6990764_6991212
CPHS000005189	observed	chr1	6995409	6995526	FALSE	well-positioned	NA	chr1	7055469	7055469	NA	NA	NA
CPHS000005190	observed	chr1	6995596	6996166	FALSE	weakly-positioned	Promoter｜Enhancer	chr1	7055656	7055656	chr1_6995965_6996082	NA	chr1_6995583_6996288
CPHS000005191	observed	chr1	6996208	6996847	FALSE	weakly-positioned	Promoter｜Enhancer	chr1	7056268	7056268	chr1_6996461_6996647	chr1_6996371_6996771	chr1_6996344_6996968,chr1_6995583_6996288
CPHS000005192	observed	chr1	6998061	6998755	FALSE	weakly-positioned	CTCF｜Enhancer	chr1	7058121	7058121	chr1_6998360_6998560	chr1_6998260_6998660	chr1_6998173_6998901
CPHS000005193	predicted	chr1	6999006	6999506	FALSE	weakly-positioned	NA	chr1	7059066	7059066	chr1_6999239_6999458	NA	chr1_6999288_6999500
CPHS000005194	observed	chr1	6999586	7000285	FALSE	weakly-positioned	Enhancer	chr1	7059646	7059646	NA	NA	chr1_7000002_7000377,chr1_6999576_7000002
CPHS000005195	observed	chr1	7000285	7001304	FALSE	weakly-positioned	Enhancer	chr1	7060345	7060345	chr1_7000520_7000606,chr1_7000600_7001060	NA	chr1_7000377_7000570,chr1_7000570_7001158,chr1_7000002_7000377
CPHS000005196	observed	chr1	7002771	7003063	FALSE	well-positioned	Enhancer	chr1	7062831	7062831	chr1_7002820_7002989	NA	chr1_7002503_7003299
CPHS000005197	observed	chr1	7003384	7004184	FALSE	weakly-positioned	Enhancer	chr1	7063444	7063444	chr1_7003420_7003620,chr1_7003760_7003960	chr1_7003296_7003696	chr1_7003706_7004167,chr1_7003383_7003689
CPHS000005198	observed	chr1	7004312	7004518	FALSE	well-positioned	Enhancer	chr1	7064372	7064372	chr1_7004290_7004466	NA	chr1_7004221_7004588
CPHS000005199	predicted	chr1	7006519	7007019	FALSE	weakly-positioned	NA	chr1	7066579	7066579	chr1_7006526_7006840	NA	chr1_7006513_7006859
CPHS000005200	predicted	chr1	7007769	7008269	FALSE	weakly-positioned	NA	chr1	7067829	7067829	chr1_7007940_7008480,chr1_7008260_7008620,chr1_7007351_7007780,chr1_7007760_7007940	NA	chr1_7007881_7008562,chr1_7007506_7007881
CPHS000005201	observed	chr1	7008997	7010232	FALSE	weakly-positioned	Enhancer	chr1	7069057	7069057	chr1_7009320_7009940,chr1_7009820_7010540,chr1_7008945_7009226	NA	chr1_7009380_7010121,chr1_7010121_7010574,chr1_7008835_7009380
CPHS000005202	predicted	chr1	7010233	7010565	FALSE	well-positioned	Enhancer	chr1	7070293	7070293	chr1_7009820_7010540	NA	chr1_7010121_7010574
CPHS000005203	observed	chr1	7010566	7011303	FALSE	weakly-positioned	Promoter｜Enhancer	chr1	7070626	7070626	chr1_7010834_7011040,chr1_7010914_7011150,chr1_7011140_7011360	chr1_7010719_7011119	chr1_7010574_7011273,chr1_7010121_7010574
CPHS000005204	observed	chr1	7011692	7011893	FALSE	well-positioned	Promoter｜Enhancer	chr1	7071752	7071752	chr1_7011700_7011920	NA	chr1_7011323_7011743
CPHS000005205	observed	chr1	7012288	7012917	FALSE	weakly-positioned	Promoter｜Enhancer	chr1	7072348	7072348	chr1_7012546_7012740,chr1_7012680_7013160,chr1_7012040_7012660,chr1_7012268_7012496	NA	chr1_7012260_7013360
CPHS000005206	observed	chr1	7013489	7013775	FALSE	well-positioned	Promoter｜Enhancer	chr1	7073549	7073549	chr1_7013647_7013760,chr1_7013460_7013660	chr1_7013438_7013838	chr1_7013456_7013782
CPHS000005207	observed	chr1	7013775	7014360	FALSE	weakly-positioned	Promoter｜Enhancer	chr1	7073835	7073835	chr1_7013915_7014140,chr1_7014220_7014277,chr1_7014292_7014500	chr1_7013869_7014269,chr1_7013438_7013838	chr1_7013782_7014266,chr1_7014266_7014665,chr1_7013456_7013782
CPHS000005208	observed	chr1	7014360	7014801	FALSE	weakly-positioned	Promoter｜Enhancer	chr1	7074420	7074420	chr1_7014581_7014735,chr1_7014292_7014500	chr1_7014470_7014870	chr1_7014266_7014665
CPHS000005209	predicted	chr1	7015052	7015552	FALSE	weakly-positioned	Enhancer	chr1	7075112	7075112	chr1_7015014_7015520	chr1_7015118_7015518	chr1_7015056_7015531,chr1_7015546_7015975
CPHS000005210	predicted	chr1	7015802	7016302	FALSE	weakly-positioned	Promoter｜Enhancer	chr1	7075862	7075862	chr1_7015900_7016071,chr1_7016140_7016320,chr1_7016240_7016500,chr1_7015700_7015900	chr1_7015613_7016013	chr1_7016070_7016640,chr1_7015546_7015975
CPHS000005211	predicted	chr1	7016802	7017302	FALSE	weakly-positioned	Enhancer	chr1	7076862	7076862	chr1_7016858_7017020	NA	chr1_7017061_7017443,chr1_7016795_7017061
CPHS000005212	observed	chr1	7018761	7020064	FALSE	weakly-positioned	Promoter｜Enhancer	chr1	7078821	7078821	chr1_7018780_7018990,chr1_7019340_7019720,chr1_7019637_7019840,chr1_7019840_7019974	chr1_7019547_7019947	chr1_7019373_7020081,chr1_7018572_7019373
CPHS000005213	observed	chr1	7020283	7021112	FALSE	weakly-positioned	Enhancer	chr1	7080343	7080343	NA	NA	chr1_7020684_7021146
CPHS000005214	observed	chr1	7021112	7021452	FALSE	weakly-positioned	Promoter｜Enhancer	chr1	7081172	7081172	chr1_7021122_7021174,chr1_7021300_7021440,chr1_7021420_7021519	chr1_7021119_7021519	chr1_7021146_7021561,chr1_7020684_7021146
CPHS000005215	observed	chr1	7021819	7022461	FALSE	weakly-positioned	Enhancer	chr1	7081879	7081879	chr1_7022040_7022140,chr1_7022160_7022340,chr1_7021787_7021980	NA	chr1_7021820_7022112,chr1_7022112_7022612
CPHS000005216	observed	chr1	7024863	7025718	FALSE	weakly-positioned	Promoter|Enhancer	chr1	7084923	7084923	chr1_7025100_7025320,chr1_7025640_7025920	chr1_7025031_7025431	chr1_7025005_7025569,chr1_7025569_7025787,chr1_7024566_7024969
CPHS000005217	observed	chr1	7026169	7026634	FALSE	weakly-positioned	Enhancer	chr1	7086229	7086229	chr1_7026300_7026480	NA	chr1_7025967_7026637
CPHS000005218	observed	chr1	7027191	7027410	FALSE	well-positioned	NA	chr1	7087251	7087251	chr1_7027278_7027439	NA	chr1_7027067_7027391
CPHS000005219	observed	chr1	7034431	7034753	FALSE	asymmetrically-positioned	NA	chr1	7094491	7094491	chr1_7034420_7034720	NA	chr1_7034577_7034785
CPHS000005220	observed	chr1	7036401	7036719	FALSE	well-positioned	NA	chr1	7096461	7096461	chr1_7036409_7036540	NA	chr1_7036185_7036997
CPHS000005221	observed	chr1	7039565	7040845	FALSE	weakly-positioned	Enhancer	chr1	7099625	7099625	chr1_7039686_7039896,chr1_7040000_7040351,chr1_7040240_7040500,chr1_7039460_7039760	chr1_7039850_7040250	chr1_7040468_7040768,chr1_7039089_7039594
CPHS000005222	observed	chr1	7041093	7041751	FALSE	asymmetrically-positioned	Promoter｜Enhancer	chr1	7101153	7101153	chr1_7041280_7041460,chr1_7041400_7041640,chr1_7041680_7041840,chr1_7041080_7041240	chr1_7041295_7041695	chr1_7041405_7041587,chr1_7041587_7042028,chr1_7040914_7041405
CPHS000005223	predicted	chr1	7041752	7041884	FALSE	well-positioned	Promoter｜Enhancer	chr1	7101812	7101812	chr1_7041680_7041840	NA	chr1_7041587_7042028
CPHS000005224	observed	chr1	7041885	7043616	FALSE	weakly-positioned	Promoter｜Enhancer	chr1	7101945	7101945	chr1_7042100_7042273,chr1_7042309_7042600,chr1_7042540_7042760,chr1_7042820_7043000,chr1_7042820_7043260,chr1_7043260_7043640	chr1_7042458_7042858,chr1_7042887_7043287,chr1_7043419_7043819	chr1_7042028_7042228,chr1_7042320_7043400,chr1_7043400_7043696,chr1_7041587_7042028
CPHS000005225	observed	chr1	7043616	7044815	FALSE	weakly-positioned	Promoter｜Enhancer	chr1	7103676	7103676	chr1_7043780_7044040,chr1_7044180_7044400,chr1_7044520_7044706,chr1_7043260_7043640	chr1_7044423_7044823,chr1_7043419_7043819	chr1_7043696_7044106,chr1_7044106_7044506,chr1_7044506_7044881,chr1_7043400_7043696
CPHS000005226	observed	chr1	7046172	7046765	FALSE	weakly-positioned	Enhancer	chr1	7106232	7106232	chr1_7046380_7046560,chr1_7046600_7046760,chr1_7046625_7046720	chr1_7046291_7046691	chr1_7046134_7046885
CPHS000005227	predicted	chr1	7046766	7047516	FALSE	weakly-positioned	Enhancer	chr1	7106826	7106826	chr1_7046967_7047181,chr1_7047320_7047500,chr1_7047500_7047820	NA	chr1_7046936_7047260,chr1_7047297_7047797,chr1_7046134_7046885
CPHS000005228	observed	chr1	7047945	7048178	FALSE	well-positioned	Enhancer	chr1	7108005	7108005	chr1_7047960_7048140	NA	chr1_7047805_7048185
CPHS000005229	predicted	chr1	7048429	7048929	FALSE	weakly-positioned	Promoter	chr1	7108489	7108489	chr1_7048500_7048720,chr1_7048797_7049000,chr1_7048420_7048483	chr1_7048397_7048797	chr1_7048384_7049045
CPHS000005230	observed	chr1	7049754	7050415	FALSE	weakly-positioned	Enhancer	chr1	7109814	7109814	chr1_7049980_7050160,chr1_7050200_7050640	chr1_7049908_7050308	chr1_7049807_7050399,chr1_7050399_7050735
CPHS000005231	predicted	chr1	7050416	7050649	FALSE	well-positioned	Enhancer	chr1	7110476	7110476	chr1_7050200_7050640	NA	chr1_7050399_7050735
CPHS000005232	observed	chr1	7050650	7052068	FALSE	weakly-positioned	Enhancer	chr1	7110710	7110710	chr1_7050865_7051060,chr1_7051180_7051411,chr1_7051360_7052080	chr1_7050695_7051095,chr1_7051116_7051516,chr1_7051721_7052121	chr1_7050735_7051004,chr1_7051004_7051675,chr1_7051675_7052072,chr1_7050399_7050735
CPHS000005233	observed	chr1	7052454	7053071	FALSE	weakly-positioned	Promoter	chr1	7112514	7112514	chr1_7052780_7053040,chr1_7052320_7052820	chr1_7052682_7053082	chr1_7052828_7053277,chr1_7052097_7052828
CPHS000005234	predicted	chr1	7053572	7054072	FALSE	weakly-positioned	Enhancer	chr1	7113632	7113632	chr1_7053680_7053980,chr1_7053960_7054260,chr1_7053180_7053840	NA	chr1_7053755_7054394,chr1_7053518_7053755
CPHS000005235	predicted	chr1	7054572	7055072	FALSE	weakly-positioned	Enhancer	chr1	7114632	7114632	chr1_7054714_7054776,chr1_7054776_7054860,chr1_7054922_7055160,chr1_7054460_7054740	NA	chr1_7054723_7055373,chr1_7054394_7054723
CPHS000005236	predicted	chr1	7055572	7056322	FALSE	weakly-positioned	NA	chr1	7115632	7115632	chr1_7055900_7056100	NA	chr1_7055373_7056066
CPHS000005237	observed	chr1	7057381	7057695	FALSE	asymmetrically-positioned	NA	chr1	7117441	7117441	chr1_7057420_7057620	NA	chr1_7057459_7057830,chr1_7057194_7057459
CPHS000005238	predicted	chr1	7057696	7058196	FALSE	weakly-positioned	NA	chr1	7117756	7117756	NA	NA	chr1_7058006_7058344,chr1_7057459_7057830
CPHS000005239	observed	chr1	7059934	7060397	FALSE	weakly-positioned	Promoter｜Enhancer	chr1	7119994	7119994	chr1_7059940_7060160,chr1_7060073_7060324,chr1_7060259_7060560	NA	chr1_7059881_7060416
CPHS000005240	predicted	chr1	7060648	7061898	FALSE	weakly-positioned	Promoter｜Enhancer	chr1	7120708	7120708	chr1_7060787_7060980,chr1_7060900_7061160,chr1_7060560_7060740	chr1_7060883_7061283,chr1_7060479_7060879	chr1_7060860_7061162,chr1_7061162_7061798,chr1_7060416_7060860
CPHS000005241	observed	chr1	7062431	7063032	FALSE	weakly-positioned	Promoter	chr1	7122491	7122491	chr1_7062709_7062928	NA	chr1_7062803_7063170,chr1_7062361_7062803
CPHS000005242	predicted	chr1	7063033	7063533	FALSE	weakly-positioned	Promoter	chr1	7123093	7123093	NA	NA	chr1_7063170_7063542,chr1_7062803_7063170
CPHS000005243	predicted	chr1	7065783	7067033	FALSE	weakly-positioned	NA	chr1	7125843	7125843	chr1_7065901_7066008	chr1_7065962_7066362	chr1_7066110_7066396,chr1_7066949_7067410,chr1_7065670_7066110
CPHS000005244	observed	chr1	7067182	7067343	FALSE	well-positioned	NA	chr1	7127242	7127242	NA	NA	chr1_7066949_7067410
CPHS000005245	predicted	chr1	7068594	7069094	FALSE	asymmetrically-positioned	Enhancer	chr1	7128654	7128654	chr1_7068680_7068860	chr1_7068549_7068949	chr1_7068805_7069178,chr1_7068293_7068805
CPHS000005246	observed	chr1	7069524	7070389	FALSE	weakly-positioned	CTCF｜Promoter｜Enhancer	chr1	7129584	7129584	chr1_7069800_7070340,chr1_7069975_7070220,chr1_7070127_7070410,chr1_7070240_7070520	chr1_7069929_7070329	chr1_7069812_7070299,chr1_7070299_7071139,chr1_7069452_7069812
CPHS000005247	observed	chr1	7070389	7071169	TRUE	asymmetrically-positioned	CTCF｜Promoter｜Enhancer	chr1	7130449	7130449	chr1_7070480_7070642,chr1_7070681_7070885,chr1_7070801_7071000,chr1_7070127_7070410,chr1_7070240_7070520	chr1_7070395_7070795,chr1_7070890_7071290	chr1_7071139_7071430,chr1_7070299_7071139
CPHS000005248	observed	chr1	7072572	7073050	FALSE	weakly-positioned	NA	chr1	7132632	7132632	NA	NA	chr1_7072772_7073326,chr1_7072485_7072772
CPHS000005249	predicted	chr1	7073801	7074301	FALSE	weakly-positioned	NA	chr1	7133861	7133861	NA	NA	chr1_7073878_7074490
CPHS000005250	observed	chr1	7075240	7075851	FALSE	weakly-positioned	NA	chr1	7135300	7135300	chr1_7075451_7075620	chr1_7075324_7075724	chr1_7075064_7075852
CPHS000005251	predicted	chr1	7075852	7075988	FALSE	well-positioned	NA	chr1	7135912	7135912	NA	NA	chr1_7075912_7076233
CPHS000005252	observed	chr1	7075989	7077140	FALSE	weakly-positioned	NA	chr1	7136049	7136049	chr1_7076000_7076160,chr1_7076045_7076500,chr1_7076700_7076802,chr1_7076860_7077060	chr1_7075993_7076393,chr1_7076767_7077167	chr1_7076233_7076515,chr1_7076515_7076821,chr1_7076850_7077205,chr1_7075912_7076233
CPHS000005253	predicted	chr1	7077141	7077641	FALSE	weakly-positioned	NA	chr1	7137201	7137201	chr1_7077200_7077420,chr1_7077300_7077727	chr1_7076767_7077167	chr1_7077395_7077856,chr1_7076850_7077205
CPHS000005254	observed	chr1	7078005	7078313	FALSE	asymmetrically-positioned	Enhancer	chr1	7138065	7138065	chr1_7078080_7078300	chr1_7077954_7078354	NA
CPHS000005255	predicted	chr1	7078564	7079064	FALSE	weakly-positioned	Promoter|Enhancer	chr1	7138624	7138624	NA	NA	chr1_7078652_7079507
CPHS000005256	observed	chr1	7083002	7083265	FALSE	well-positioned	NA	chr1	7143062	7143062	chr1_7083040_7083240	NA	chr1_7082712_7083362
CPHS000005257	observed	chr1	7084227	7084862	FALSE	weakly-positioned	Enhancer	chr1	7144287	7144287	chr1_7084367_7084522	NA	chr1_7084249_7084838
CPHS000005258	observed	chr1	7085205	7086117	FALSE	weakly-positioned	Enhancer	chr1	7145265	7145265	NA	chr1_7085464_7085864,chr1_7086083_7086483	chr1_7085492_7086148,chr1_7085202_7085492
CPHS000005259	observed	chr1	7088011	7088863	FALSE	weakly-positioned	NA	chr1	7148071	7148071	NA	NA	chr1_7088013_7088341,chr1_7088693_7088878
CPHS000005260	observed	chr1	7089086	7090162	FALSE	weakly-positioned	Promoter｜Enhancer	chr1	7149146	7149146	chr1_7089620_7089840	chr1_7089508_7089908	chr1_7089279_7089963,chr1_7089978_7090481,chr1_7088878_7089217
CPHS000005261	predicted	chr1	7091413	7091913	FALSE	asymmetrically-positioned	Promoter｜Enhancer	chr1	7151473	7151473	chr1_7091560_7091740	chr1_7091411_7091811	chr1_7091808_7092054,chr1_7091256_7091808
CPHS000005262	observed	chr1	7092075	7092329	FALSE	well-positioned	Promoter｜Enhancer	chr1	7152135	7152135	chr1_7092072_7092262	NA	chr1_7092072_7092397
CPHS000005263	observed	chr1	7092795	7093087	FALSE	asymmetrically-positioned	Promoter｜Enhancer	chr1	7152855	7152855	NA	NA	chr1_7093076_7094198,chr1_7092646_7093076
CPHS000005264	predicted	chr1	7093088	7093215	FALSE	well-positioned	Promoter｜Enhancer	chr1	7153148	7153148	NA	NA	chr1_7093076_7094198
CPHS000005265	observed	chr1	7093216	7094121	FALSE	weakly-positioned	Promoter｜Enhancer	chr1	7153276	7153276	chr1_7093360_7093596	NA	chr1_7093076_7094198
CPHS000005266	observed	chr1	7094301	7094949	FALSE	asymmetrically-positioned	Promoter｜Enhancer	chr1	7154361	7154361	chr1_7094580_7094860,chr1_7094180_7094500	chr1_7094517_7094917	chr1_7094573_7095211
CPHS000005267	observed	chr1	7095318	7095871	FALSE	weakly-positioned	Enhancer	chr1	7155378	7155378	chr1_7095540_7095740	chr1_7095313_7095713	chr1_7095253_7095913
CPHS000005268	observed	chr1	7097014	7097658	FALSE	weakly-positioned	Enhancer	chr1	7157074	7157074	chr1_7097127_7097320,chr1_7097307_7097505	chr1_7097035_7097435	chr1_7096894_7097880
CPHS000005269	observed	chr1	7097686	7099277	FALSE	weakly-positioned	Enhancer	chr1	7157746	7157746	chr1_7098180_7098398,chr1_7098240_7098572,chr1_7098682_7098900,chr1_7098820_7099060	chr1_7098222_7098622,chr1_7098640_7099040	chr1_7097905_7098647,chr1_7098651_7099028,chr1_7096894_7097880
CPHS000005270	observed	chr1	7099606	7100044	FALSE	weakly-positioned	Promoter｜Enhancer	chr1	7159666	7159666	chr1_7099704_7099880,chr1_7099960_7100120,chr1_7099565_7099675	chr1_7099967_7100367	chr1_7099807_7100135,chr1_7099430_7099807
CPHS000005271	observed	chr1	7100044	7100482	FALSE	weakly-positioned	Promoter｜Enhancer	chr1	7160104	7160104	chr1_7100155_7100316,chr1_7100392_7100679,chr1_7099960_7100120	chr1_7100378_7100778,chr1_7099967_7100367	chr1_7100135_7100373,chr1_7100373_7100871,chr1_7099807_7100135
CPHS000005272	observed	chr1	7100482	7100889	FALSE	asymmetrically-positioned	Promoter｜Enhancer	chr1	7160542	7160542	chr1_7100820_7101020,chr1_7100392_7100679	chr1_7100378_7100778	chr1_7100871_7101193,chr1_7100373_7100871
CPHS000005273	observed	chr1	7101272	7101578	FALSE	well-positioned	Enhancer	chr1	7161332	7161332	chr1_7101316_7101500,chr1_7101176_7101398	NA	chr1_7101572_7101986,chr1_7101193_7101551
CPHS000005274	predicted	chr1	7101579	7102079	FALSE	weakly-positioned	Enhancer	chr1	7161639	7161639	chr1_7101643_7101860	NA	chr1_7101572_7101986
CPHS000005275	observed	chr1	7102461	7102864	FALSE	weakly-positioned	Promoter｜Enhancer	chr1	7162521	7162521	chr1_7102560_7102800,chr1_7102300_7102540,chr1_7102460_7102560	NA	chr1_7102652_7102911,chr1_7102180_7102652
CPHS000005276	observed	chr1	7103805	7104080	FALSE	asymmetrically-positioned	CTCF｜Promoter｜Enhancer	chr1	7163865	7163865	chr1_7103818_7104091,chr1_7103965_7104250,chr1_7103520_7103840	NA	chr1_7103818_7104389,chr1_7102948_7103818
CPHS000005277	predicted	chr1	7104081	7104274	FALSE	well-positioned	CTCF｜Promoter｜Enhancer	chr1	7164141	7164141	chr1_7104225_7104445,chr1_7103818_7104091,chr1_7103965_7104250	NA	chr1_7103818_7104389
CPHS000005278	observed	chr1	7104275	7104808	FALSE	weakly-positioned	Promoter｜Enhancer	chr1	7164335	7164335	chr1_7104380_7104620,chr1_7104480_7104800,chr1_7104700_7104880,chr1_7104225_7104445	chr1_7104287_7104687	chr1_7104389_7104898,chr1_7103818_7104389
CPHS000005279	observed	chr1	7105260	7105606	FALSE	asymmetrically-positioned	Enhancer	chr1	7165320	7165320	chr1_7105380_7105600	NA	chr1_7105234_7105603
CPHS000005280	observed	chr1	7105848	7106219	FALSE	weakly-positioned	Enhancer	chr1	7165908	7165908	chr1_7106064_7106234	NA	chr1_7105948_7106627
CPHS000005281	observed	chr1	7106599	7107979	FALSE	weakly-positioned	Enhancer	chr1	7166659	7166659	chr1_7106805_7107000,chr1_7107025_7107100,chr1_7107161_7107260,chr1_7107240_7107622,chr1_7107760_7107940,chr1_7106560_7106769	NA	chr1_7106627_7107191,chr1_7107193_7107425,chr1_7107425_7107991,chr1_7105948_7106627
CPHS000005282	observed	chr1	7108253	7108639	FALSE	weakly-positioned	Enhancer	chr1	7168313	7168313	chr1_7108335_7108526	NA	chr1_7107991_7108829
CPHS000005283	predicted	chr1	7108890	7109390	FALSE	weakly-positioned	Promoter｜Enhancer	chr1	7168950	7168950	chr1_7109160_7109360,chr1_7108851_7109020	NA	chr1_7108829_7109462
CPHS000005284	observed	chr1	7109495	7111001	FALSE	weakly-positioned	Promoter｜Enhancer	chr1	7169555	7169555	chr1_7109540_7109728,chr1_7109991_7110200,chr1_7110323_7110373,chr1_7110379_7110640,chr1_7110840_7110940	chr1_7109711_7110111,chr1_7110292_7110692	chr1_7109803_7110203,chr1_7110203_7110993,chr1_7110993_7111395,chr1_7109462_7109803
CPHS000005285	predicted	chr1	7111002	7111502	FALSE	weakly-positioned	Promoter｜Enhancer	chr1	7171062	7171062	chr1_7111004_7111200,chr1_7111143_7111340	NA	chr1_7111479_7111756,chr1_7110993_7111395
CPHS000005286	observed	chr1	7111742	7112242	FALSE	weakly-positioned	Enhancer	chr1	7171802	7171802	chr1_7111920_7112080	NA	chr1_7111912_7112336,chr1_7111479_7111756
CPHS000005287	observed	chr1	7113701	7114395	FALSE	weakly-positioned	Enhancer	chr1	7173761	7173761	chr1_7113811_7114120	chr1_7113780_7114180	chr1_7113583_7114333
CPHS000005288	observed	chr1	7114785	7115506	FALSE	weakly-positioned	NA	chr1	7174845	7174845	NA	NA	NA
CPHS000005289	predicted	chr1	7115757	7116257	FALSE	weakly-positioned	NA	chr1	7175817	7175817	chr1_7115840_7116260,chr1_7116100_7116280	NA	NA
CPHS000005290	observed	chr1	7117348	7118436	FALSE	weakly-positioned	CTCF｜Promoter｜Enhancer	chr1	7177408	7177408	chr1_7117546_7117600,chr1_7117616_7117860,chr1_7117900_7118143,chr1_7118302_7118540	chr1_7117506_7117906	chr1_7117959_7118399,chr1_7117294_7117959
CPHS000005291	predicted	chr1	7118437	7118898	FALSE	weakly-positioned	Enhancer	chr1	7178497	7178497	chr1_7118637_7118720,chr1_7118844_7119178,chr1_7118302_7118540	NA	chr1_7118493_7118925
CPHS000005292	observed	chr1	7118899	7119115	FALSE	well-positioned	Promoter|Enhancer	chr1	7178959	7178959	chr1_7118844_7119178	NA	chr1_7118937_7119638,chr1_7118493_7118925
CPHS000005293	observed	chr1	7120604	7121378	FALSE	weakly-positioned	CTCF｜Enhancer	chr1	7180664	7180664	chr1_7120834_7121020,chr1_7120960_7121120,chr1_7121080_7121300	chr1_7121025_7121425	chr1_7120758_7121331,chr1_7121331_7121533,chr1_7120396_7120756
CPHS000005294	observed	chr1	7121378	7122381	FALSE	weakly-positioned	CTCF｜Enhancer	chr1	7181438	7181438	chr1_7121380_7121580,chr1_7121680_7121860,chr1_7121942_7122076	chr1_7121592_7121992,chr1_7121025_7121425	chr1_7121535_7121980,chr1_7121980_7122319,chr1_7122377_7122910,chr1_7121331_7121533
CPHS000005295	observed	chr1	7122465	7122654	FALSE	well-positioned	Enhancer	chr1	7182525	7182525	NA	NA	chr1_7122377_7122910
CPHS000005296	observed	chr1	7123457	7123695	FALSE	well-positioned	NA	chr1	7183517	7183517	NA	chr1_7123396_7123796	NA
CPHS000005297	predicted	chr1	7123946	7124446	FALSE	weakly-positioned	NA	chr1	7184006	7184006	chr1_7124180_7124221	NA	chr1_7124092_7124591,chr1_7123869_7124070
CPHS000005298	observed	chr1	7124922	7125209	FALSE	asymmetrically-positioned	Enhancer	chr1	7184982	7184982	chr1_7124940_7125140,chr1_7124940_7125440	NA	chr1_7124868_7125438
CPHS000005299	observed	chr1	7125848	7126768	FALSE	weakly-positioned	Enhancer	chr1	7185908	7185908	chr1_7125960_7126160,chr1_7126100_7126480	chr1_7126111_7126511	chr1_7125920_7126642,chr1_7125438_7125865
CPHS000005300	observed	chr1	7127273	7127664	FALSE	weakly-positioned	CTCF｜Enhancer	chr1	7187333	7187333	chr1_7127442_7127620,chr1_7127562_7127660	NA	chr1_7127309_7127607,chr1_7127607_7128246,chr1_7127095_7127294
CPHS000005301	observed	chr1	7127664	7128250	FALSE	weakly-positioned	CTCF｜Promoter｜Enhancer	chr1	7187724	7187724	chr1_7127760_7127945,chr1_7127820_7128198,chr1_7128220_7128440	chr1_7127764_7128164	chr1_7128246_7128690,chr1_7127607_7128246
CPHS000005302	predicted	chr1	7134751	7135251	FALSE	weakly-positioned	NA	chr1	7194811	7194811	chr1_7134880_7134967,chr1_7134934_7135100,chr1_7134600_7134840	NA	chr1_7134885_7135152
CPHS000005303	observed	chr1	7135876	7136533	FALSE	weakly-positioned	Enhancer	chr1	7195936	7195936	chr1_7136159_7136320,chr1_7136292_7136495,chr1_7135580_7135880,chr1_7135860_7136045	chr1_7136155_7136555	chr1_7136167_7136616
CPHS000005304	observed	chr1	7136533	7137130	FALSE	weakly-positioned	Enhancer	chr1	7196593	7196593	chr1_7136540_7136731,chr1_7136640_7137026	chr1_7136577_7136977,chr1_7136155_7136555	chr1_7136616_7136850,chr1_7136926_7137189,chr1_7136167_7136616
CPHS000005305	predicted	chr1	7137381	7137881	FALSE	weakly-positioned	Enhancer	chr1	7197441	7197441	chr1_7137680_7137809,chr1_7137340_7137640	chr1_7137336_7137736	chr1_7137413_7137987
CPHS000005306	observed	chr1	7139455	7139796	FALSE	asymmetrically-positioned	NA	chr1	7199515	7199515	chr1_7139474_7139584,chr1_7139640_7139860	NA	chr1_7139210_7139798
CPHS000005307	predicted	chr1	7139797	7140297	FALSE	asymmetrically-positioned	Enhancer	chr1	7199857	7199857	chr1_7140148_7140201,chr1_7139640_7139860	NA	chr1_7139910_7140299,chr1_7139210_7139798
CPHS000005308	observed	chr1	7140326	7140570	FALSE	well-positioned	Enhancer	chr1	7200386	7200386	chr1_7140337_7140391,chr1_7140360_7140520	NA	chr1_7140307_7140604
CPHS000005309	predicted	chr1	7142571	7144321	FALSE	weakly-positioned	Enhancer	chr1	7202631	7202631	chr1_7142621_7142980,chr1_7143920_7144200	NA	chr1_7144232_7144393
CPHS000005310	observed	chr1	7145485	7145788	FALSE	asymmetrically-positioned	Enhancer	chr1	7205545	7205545	chr1_7145542_7145840,chr1_7145160_7145540	chr1_7145471_7145871	chr1_7145477_7145941
CPHS000005311	observed	chr1	7146150	7146378	FALSE	well-positioned	Enhancer	chr1	7206210	7206210	chr1_7146180_7146440,chr1_7146005_7146220	NA	chr1_7145946_7146466
CPHS000005312	predicted	chr1	7146379	7147129	FALSE	asymmetrically-positioned	Enhancer	chr1	7206439	7206439	chr1_7146180_7146440	NA	chr1_7146466_7147276,chr1_7145946_7146466
CPHS000005313	observed	chr1	7147884	7150342	FALSE	weakly-positioned	Promoter｜Enhancer	chr1	7207944	7207944	chr1_7148800_7149040,chr1_7149154_7149301,chr1_7149360_7149500,chr1_7149413_7149580,chr1_7149599_7149782,chr1_7149820_7149898,chr1_7149942_7150017,chr1_7150266_7150480	chr1_7149044_7149444,chr1_7149548_7149948	chr1_7147917_7148385,chr1_7148385_7148905,chr1_7148905_7149168,chr1_7149168_7149976,chr1_7149976_7150234,chr1_7150234_7150563,chr1_7147448_7147917
CPHS000005314	predicted	chr1	7150343	7150482	FALSE	well-positioned	Promoter｜Enhancer	chr1	7210403	7210403	chr1_7150266_7150480	NA	chr1_7150234_7150563
CPHS000005315	observed	chr1	7150483	7151824	FALSE	weakly-positioned	Enhancer	chr1	7210543	7210543	chr1_7150900_7151217,chr1_7151455_7151660,chr1_7151640_7151820	chr1_7150693_7151093,chr1_7151355_7151755	chr1_7150563_7150844,chr1_7150844_7151269,chr1_7151269_7151526,chr1_7151526_7151927,chr1_7150234_7150563
CPHS000005316	observed	chr1	7151928	7153107	FALSE	weakly-positioned	Enhancer	chr1	7211988	7211988	chr1_7152717_7153007,chr1_7152891_7153160,chr1_7151902_7152500	chr1_7152511_7152911	chr1_7151996_7152486,chr1_7152486_7153251
CPHS000005317	observed	chr1	7153506	7153793	FALSE	well-positioned	NA	chr1	7213566	7213566	chr1_7153564_7153735,chr1_7153769_7153849	NA	chr1_7153420_7154330
CPHS000005318	predicted	chr1	7153794	7154294	FALSE	weakly-positioned	NA	chr1	7213854	7213854	chr1_7153769_7153849	NA	chr1_7153420_7154330
CPHS000005319	observed	chr1	7154786	7155776	FALSE	asymmetrically-positioned	NA	chr1	7214846	7214846	NA	NA	chr1_7154881_7155440,chr1_7154387_7154881
CPHS000005320	predicted	chr1	7156277	7156777	FALSE	weakly-positioned	NA	chr1	7216337	7216337	chr1_7156360_7156680,chr1_7156541_7156680,chr1_7156216_7156300	NA	NA
CPHS000005321	observed	chr1	7157383	7157618	FALSE	well-positioned	Promoter｜Enhancer	chr1	7217443	7217443	chr1_7157417_7157600,chr1_7157560_7157773	NA	chr1_7157367_7157836
CPHS000005322	observed	chr1	7158896	7160057	FALSE	weakly-positioned	Enhancer	chr1	7218956	7218956	chr1_7159200_7159440,chr1_7159460_7159680,chr1_7159794_7160000	chr1_7159131_7159531	chr1_7159070_7159839
CPHS000005323	predicted	chr1	7165058	7165558	FALSE	weakly-positioned	NA	chr1	7225118	7225118	NA	NA	chr1_7165034_7165389
CPHS000005324	predicted	chr1	7167058	7167558	FALSE	weakly-positioned	Promoter|Enhancer	chr1	7227118	7227118	chr1_7167305_7167487	NA	chr1_7167168_7167637
CPHS000005325	observed	chr1	7168536	7168927	FALSE	asymmetrically-positioned	Enhancer	chr1	7228596	7228596	NA	chr1_7168507_7168907	chr1_7168642_7169113
CPHS000005326	observed	chr1	7171234	7171535	FALSE	asymmetrically-positioned	Promoter｜Enhancer	chr1	7231294	7231294	NA	chr1_7171155_7171555	chr1_7171078_7171442
CPHS000005327	observed	chr1	7171820	7172112	FALSE	asymmetrically-positioned	Promoter｜Enhancer	chr1	7231880	7231880	chr1_7171840_7172100,chr1_7171680_7171900	NA	chr1_7171584_7172155
CPHS000005328	observed	chr1	7172405	7173392	FALSE	weakly-positioned	Promoter｜Enhancer	chr1	7232465	7232465	chr1_7172560_7172820,chr1_7172720_7172820,chr1_7172878_7173087,chr1_7172934_7173299	chr1_7172827_7173227	chr1_7172572_7173363
CPHS000005329	predicted	chr1	7173893	7174393	FALSE	weakly-positioned	Enhancer	chr1	7233953	7233953	chr1_7174220_7174360	NA	NA
CPHS000005330	observed	chr1	7175040	7175795	FALSE	weakly-positioned	Enhancer	chr1	7235100	7235100	chr1_7175380_7175609,chr1_7175649_7175751,chr1_7175720_7175975	NA	chr1_7175586_7176136,chr1_7175031_7175298
CPHS000005331	predicted	chr1	7176046	7176796	FALSE	weakly-positioned	Promoter｜Enhancer	chr1	7236106	7236106	chr1_7176040_7176260	NA	chr1_7176165_7176495,chr1_7176614_7177091,chr1_7175586_7176136
CPHS000005332	observed	chr1	7176946	7178752	FALSE	weakly-positioned	Enhancer	chr1	7237006	7237006	chr1_7177102_7177323,chr1_7177220_7177500,chr1_7177500_7177734,chr1_7177693_7177900,chr1_7177914_7178120,chr1_7178420_7178615,chr1_7176880_7177100	chr1_7177819_7178219	chr1_7177091_7177628,chr1_7177628_7178227,chr1_7178342_7178754,chr1_7176614_7177091
CPHS000005333	predicted	chr1	7182753	7183253	FALSE	weakly-positioned	Promoter|Enhancer	chr1	7242813	7242813	NA	NA	chr1_7183119_7183399
CPHS000005334	observed	chr1	7185139	7186306	FALSE	asymmetrically-positioned	Enhancer	chr1	7245199	7245199	chr1_7185800_7186000	chr1_7185657_7186057	chr1_7185760_7186114
CPHS000005335	observed	chr1	7186306	7187934	FALSE	weakly-positioned	Enhancer	chr1	7246366	7246366	chr1_7186504_7186677,chr1_7186800_7186970,chr1_7187240_7187420,chr1_7187733_7187853	chr1_7186356_7186756,chr1_7187604_7188004	chr1_7186354_7186751,chr1_7186751_7187397,chr1_7187563_7188008
CPHS000005336	observed	chr1	7189937	7190220	FALSE	well-positioned	NA	chr1	7249997	7249997	chr1_7189918_7190160	NA	NA
CPHS000005337	predicted	chr1	7190721	7191971	FALSE	weakly-positioned	NA	chr1	7250781	7250781	chr1_7191580_7191800	NA	chr1_7191067_7191507,chr1_7191770_7192145,chr1_7190713_7191063
CPHS000005338	observed	chr1	7192226	7192867	FALSE	weakly-positioned	NA	chr1	7252286	7252286	NA	NA	chr1_7192454_7192925,chr1_7192164_7192454
CPHS000005339	observed	chr1	7194150	7194423	FALSE	well-positioned	NA	chr1	7254210	7254210	chr1_7194160_7194286	chr1_7194206_7194606,chr1_7193796_7194196	chr1_7194103_7194510
CPHS000005340	observed	chr1	7195168	7195722	FALSE	asymmetrically-positioned	Promoter	chr1	7255228	7255228	NA	NA	chr1_7195123_7195732
CPHS000005341	observed	chr1	7196119	7196966	FALSE	weakly-positioned	NA	chr1	7256179	7256179	chr1_7196120_7196320,chr1_7196500_7196716,chr1_7196717_7196940	NA	chr1_7196912_7197446,chr1_7196079_7196533
CPHS000005342	observed	chr1	7197910	7199776	FALSE	weakly-positioned	NA	chr1	7257970	7257970	chr1_7198738_7198980,chr1_7198893_7199100,chr1_7199060_7199680,chr1_7199179_7199380,chr1_7199478_7199677	chr1_7198948_7199348	chr1_7198076_7198654,chr1_7198654_7199453,chr1_7199453_7199883,chr1_7197519_7198013
CPHS000005343	observed	chr1	7206935	7207417	FALSE	weakly-positioned	Promoter|Enhancer	chr1	7266995	7266995	chr1_7207177_7207345	NA	chr1_7207107_7207396,chr1_7206780_7207072
CPHS000005344	observed	chr1	7207529	7208716	FALSE	weakly-positioned	Enhancer	chr1	7267589	7267589	chr1_7207996_7208176,chr1_7208486_7208648	chr1_7207903_7208303	chr1_7208421_7208869,chr1_7207516_7208421
CPHS000005345	predicted	chr1	7208967	7209467	FALSE	weakly-positioned	Promoter|Enhancer	chr1	7269027	7269027	chr1_7209457_7209640,chr1_7208877_7209082	chr1_7209306_7209706,chr1_7208843_7209243	chr1_7209130_7209850,chr1_7208869_7209009
CPHS000005346	observed	chr1	7209475	7209713	FALSE	well-positioned	CTCF	chr1	7269535	7269535	chr1_7209457_7209640	chr1_7209306_7209706	chr1_7209130_7209850
CPHS000005347	predicted	chr1	7210964	7211964	FALSE	weakly-positioned	NA	chr1	7271024	7271024	NA	NA	chr1_7210985_7211432,chr1_7211538_7211890
CPHS000005348	predicted	chr1	7212714	7213214	FALSE	weakly-positioned	NA	chr1	7272774	7272774	chr1_7212960_7213040,chr1_7212687_7212800	NA	chr1_7213153_7213603,chr1_7212596_7213095
CPHS000005349	observed	chr1	7218088	7218676	FALSE	weakly-positioned	CTCF｜Enhancer	chr1	7278148	7278148	chr1_7218121_7218204,chr1_7218338_7218500,chr1_7218627_7218708	chr1_7218263_7218663	chr1_7217877_7218832
CPHS000005350	observed	chr1	7219945	7221101	FALSE	weakly-positioned	Enhancer	chr1	7280005	7280005	chr1_7220056_7220280,chr1_7220246_7220480	chr1_7220110_7220510	chr1_7220371_7220722,chr1_7220722_7221239,chr1_7219874_7220371
CPHS000005351	observed	chr1	7221595	7222304	FALSE	weakly-positioned	Enhancer	chr1	7281655	7281655	chr1_7221680_7221980,chr1_7221892_7222080	chr1_7221862_7222262	chr1_7222107_7222355,chr1_7221571_7222107
CPHS000005352	observed	chr1	7222304	7222839	FALSE	weakly-positioned	Enhancer	chr1	7282364	7282364	NA	chr1_7222388_7222788	chr1_7222357_7222556,chr1_7222556_7223037,chr1_7222107_7222355
CPHS000005353	observed	chr1	7223225	7224428	FALSE	weakly-positioned	Enhancer	chr1	7283285	7283285	chr1_7223440_7223640,chr1_7223653_7223840,chr1_7223940_7224122,chr1_7224080_7224280,chr1_7224265_7224455	chr1_7223526_7223926,chr1_7224158_7224558	chr1_7223229_7223479,chr1_7223479_7223926,chr1_7223926_7224577
CPHS000005354	observed	chr1	7224586	7225238	FALSE	weakly-positioned	Enhancer	chr1	7284646	7284646	chr1_7224840_7225020	chr1_7224709_7225109	chr1_7224577_7225115
CPHS000005355	observed	chr1	7228359	7229479	FALSE	weakly-positioned	Enhancer	chr1	7288419	7288419	chr1_7228560_7228860,chr1_7228620_7229360,chr1_7228680_7228880,chr1_7229140_7229500,chr1_7228300_7228494	chr1_7228935_7229335	chr1_7228442_7229474,chr1_7228152_7228442
CPHS000005356	observed	chr1	7229537	7230326	FALSE	weakly-positioned	Enhancer	chr1	7289597	7289597	chr1_7229540_7229920,chr1_7229700_7230020,chr1_7229840_7230021,chr1_7230080_7230517,chr1_7230100_7230280	chr1_7229761_7230161,chr1_7230261_7230661	chr1_7230290_7230605,chr1_7229508_7230290
CPHS000005357	observed	chr1	7230651	7231527	FALSE	weakly-positioned	Enhancer	chr1	7290711	7290711	chr1_7230980_7231397,chr1_7231260_7231393,chr1_7231324_7231480,chr1_7230540_7231000	chr1_7231040_7231440,chr1_7230261_7230661	chr1_7230884_7231410,chr1_7230605_7230884
CPHS000005358	observed	chr1	7232020	7232345	FALSE	weakly-positioned	Enhancer	chr1	7292080	7292080	chr1_7231766_7232335	chr1_7231932_7232332	chr1_7231982_7232458
CPHS000005359	observed	chr1	7232603	7233443	FALSE	weakly-positioned	Promoter｜Enhancer	chr1	7292663	7292663	chr1_7232831_7233160,chr1_7233180_7233440,chr1_7232540_7232780	NA	chr1_7232788_7233547,chr1_7232458_7232788
CPHS000005360	observed	chr1	7234142	7234706	FALSE	weakly-positioned	Enhancer	chr1	7294202	7294202	chr1_7234380_7234651,chr1_7234140_7234380	chr1_7234309_7234709	chr1_7234091_7234677
CPHS000005361	observed	chr1	7235925	7236795	FALSE	weakly-positioned	Promoter｜Enhancer	chr1	7295985	7295985	chr1_7236160_7236380,chr1_7236340_7236440,chr1_7236414_7236500,chr1_7236689_7236776,chr1_7236760_7237260,chr1_7235924_7236080,chr1_7235924_7236260	chr1_7236150_7236550	chr1_7235927_7236676,chr1_7235434_7235927
CPHS000005362	observed	chr1	7236889	7237525	FALSE	weakly-positioned	Enhancer	chr1	7296949	7296949	chr1_7237040_7237493,chr1_7236760_7237260	chr1_7237195_7237595	chr1_7237285_7237610,chr1_7236886_7237285
CPHS000005363	predicted	chr1	7239276	7239776	FALSE	weakly-positioned	NA	chr1	7299336	7299336	chr1_7239460_7239680	NA	chr1_7239472_7239791
CPHS000005364	observed	chr1	7245766	7246265	FALSE	weakly-positioned	CTCF｜Promoter｜Enhancer	chr1	7305826	7305826	chr1_7245780_7246200,chr1_7245619_7245860	NA	chr1_7245659_7246292
CPHS000005365	observed	chr1	7247252	7247527	FALSE	well-positioned	Promoter｜Enhancer	chr1	7307312	7307312	chr1_7247294_7247459,chr1_7247518_7247560,chr1_7247133_7247460	chr1_7247358_7247758,chr1_7246878_7247278	chr1_7247100_7247555
CPHS000005366	predicted	chr1	7247528	7247672	FALSE	well-positioned	Promoter｜Enhancer	chr1	7307588	7307588	chr1_7247560_7248043,chr1_7247518_7247560	chr1_7247358_7247758	chr1_7247555_7248330,chr1_7247100_7247555
CPHS000005367	observed	chr1	7247673	7248562	FALSE	weakly-positioned	Promoter｜Enhancer	chr1	7307733	7307733	chr1_7247880_7248380,chr1_7248160_7248760,chr1_7248537_7248700,chr1_7247560_7248043	chr1_7247865_7248265,chr1_7247358_7247758	chr1_7248330_7248635,chr1_7247555_7248330
CPHS000005368	observed	chr1	7248704	7249079	FALSE	weakly-positioned	Promoter｜Enhancer	chr1	7308764	7308764	chr1_7248878_7249065,chr1_7248160_7248760	chr1_7248744_7249144	chr1_7248635_7249470
CPHS000005369	observed	chr1	7250351	7251111	FALSE	weakly-positioned	Promoter｜Enhancer	chr1	7310411	7310411	chr1_7250520_7250800,chr1_7250973_7251320,chr1_7250240_7250420	chr1_7250825_7251225	chr1_7250506_7251122,chr1_7249988_7250506
CPHS000005370	predicted	chr1	7251112	7251862	FALSE	weakly-positioned	Promoter｜Enhancer	chr1	7311172	7311172	chr1_7251280_7251720,chr1_7250973_7251320	chr1_7250825_7251225	chr1_7251122_7251454,chr1_7251454_7251990,chr1_7250506_7251122
CPHS000005371	observed	chr1	7252666	7253508	FALSE	weakly-positioned	Enhancer	chr1	7312726	7312726	chr1_7252860_7253060,chr1_7252950_7253220,chr1_7253120_7253400,chr1_7253210_7253400,chr1_7252594_7252780	chr1_7252703_7253103	chr1_7252767_7253132,chr1_7253132_7253517,chr1_7252191_7252746
CPHS000005372	observed	chr1	7254139	7254850	FALSE	asymmetrically-positioned	Enhancer	chr1	7314199	7314199	chr1_7254195_7254640,chr1_7254527_7254848,chr1_7254060_7254340	chr1_7254172_7254572,chr1_7254654_7255054	chr1_7254526_7254947,chr1_7253924_7254484
CPHS000005373	observed	chr1	7255653	7256106	FALSE	weakly-positioned	Enhancer	chr1	7315713	7315713	chr1_7255720_7255920	chr1_7255595_7255995	chr1_7255484_7256071
CPHS000005374	predicted	chr1	7256357	7256857	FALSE	weakly-positioned	Promoter｜Enhancer	chr1	7316417	7316417	chr1_7256551_7256715,chr1_7256700_7256920	NA	chr1_7256492_7256985
CPHS000005375	observed	chr1	7258510	7259217	FALSE	weakly-positioned	Promoter|Enhancer	chr1	7318570	7318570	chr1_7258811_7258980	NA	chr1_7258549_7259177
CPHS000005376	observed	chr1	7259727	7259986	FALSE	well-positioned	Promoter|Enhancer	chr1	7319787	7319787	NA	NA	chr1_7259954_7260332,chr1_7259720_7259954
CPHS000005377	observed	chr1	7261505	7262040	FALSE	asymmetrically-positioned	CTCF	chr1	7321565	7321565	chr1_7261580_7261780	NA	chr1_7261934_7262248,chr1_7261276_7261933
CPHS000005378	observed	chr1	7262643	7263441	FALSE	weakly-positioned	Promoter｜Enhancer	chr1	7322703	7322703	chr1_7262796_7262981,chr1_7262800_7263300,chr1_7263093_7263316,chr1_7263320_7263600	chr1_7262675_7263075	chr1_7263285_7263554,chr1_7262549_7263241
CPHS000005379	observed	chr1	7263441	7264249	FALSE	weakly-positioned	Promoter｜Enhancer	chr1	7323501	7323501	chr1_7263680_7263850,chr1_7264020_7264380,chr1_7263320_7263600	chr1_7263521_7263921	chr1_7263591_7263860,chr1_7263918_7264401,chr1_7263285_7263554
CPHS000005380	observed	chr1	7264883	7265248	FALSE	asymmetrically-positioned	CTCF｜Enhancer	chr1	7324943	7324943	chr1_7264918_7265160	NA	chr1_7264851_7265531
CPHS000005381	observed	chr1	7265686	7266497	FALSE	asymmetrically-positioned	Promoter｜Enhancer	chr1	7325746	7325746	chr1_7265800_7265999,chr1_7266100_7266320	chr1_7266046_7266446,chr1_7265644_7266044	chr1_7266057_7266518,chr1_7265531_7266057
CPHS000005382	observed	chr1	7266497	7266957	FALSE	weakly-positioned	Promoter｜Enhancer	chr1	7326557	7326557	chr1_7266580_7266800,chr1_7266740_7267040	chr1_7266524_7266924	chr1_7266518_7267242,chr1_7266057_7266518
CPHS000005383	observed	chr1	7267273	7268223	FALSE	weakly-positioned	Promoter｜Enhancer	chr1	7327333	7327333	chr1_7267380_7267540,chr1_7267500_7267539,chr1_7267620_7267840,chr1_7268060_7268240	chr1_7267546_7267946	chr1_7267991_7268334,chr1_7267242_7267991
CPHS000005384	predicted	chr1	7272974	7273474	FALSE	asymmetrically-positioned	Enhancer	chr1	7333034	7333034	NA	NA	NA
CPHS000005385	observed	chr1	7278051	7278489	FALSE	weakly-positioned	Promoter|Enhancer	chr1	7338111	7338111	chr1_7278180_7278346	chr1_7278041_7278441	chr1_7277917_7278532
CPHS000005386	observed	chr1	7279022	7280152	FALSE	weakly-positioned	Enhancer	chr1	7339082	7339082	chr1_7279060_7279320,chr1_7279404_7279640,chr1_7279700_7279797,chr1_7279800_7280120	chr1_7279346_7279746,chr1_7279770_7280170	chr1_7279298_7279887,chr1_7279887_7280319,chr1_7278855_7279298
CPHS000005387	observed	chr1	7280152	7280933	FALSE	weakly-positioned	CTCF｜Enhancer	chr1	7340212	7340212	chr1_7280380_7280585,chr1_7280515_7280720	chr1_7280346_7280746,chr1_7279770_7280170	chr1_7280319_7281031,chr1_7279887_7280319
CPHS000005388	observed	chr1	7281748	7282485	FALSE	weakly-positioned	CTCF｜Promoter｜Enhancer	chr1	7341808	7341808	chr1_7281913_7282101,chr1_7282140_7282500,chr1_7282320_7282380	chr1_7281857_7282257	chr1_7282255_7282291,chr1_7282291_7282490,chr1_7281717_7282255
CPHS000005389	predicted	chr1	7282486	7282986	FALSE	asymmetrically-positioned	Promoter｜Enhancer	chr1	7342546	7342546	chr1_7282564_7282770,chr1_7282696_7282752,chr1_7282140_7282500	NA	chr1_7282490_7282762,chr1_7282762_7283489,chr1_7282291_7282490
CPHS000005390	predicted	chr1	7283236	7283736	FALSE	weakly-positioned	Enhancer	chr1	7343296	7343296	chr1_7283221_7283274	NA	chr1_7282762_7283489
CPHS000005391	observed	chr1	7284898	7285475	FALSE	weakly-positioned	CTCF｜Enhancer	chr1	7344958	7344958	chr1_7285109_7285300,chr1_7284561_7284920,chr1_7284880_7285220	NA	chr1_7284841_7285551
CPHS000005392	observed	chr1	7285952	7286292	FALSE	asymmetrically-positioned	Enhancer	chr1	7346012	7346012	chr1_7285920_7286320	NA	chr1_7285948_7286506
CPHS000005393	observed	chr1	7286898	7287410	FALSE	asymmetrically-positioned	CTCF｜Enhancer	chr1	7346958	7346958	chr1_7287140_7287320	NA	chr1_7286908_7287464
CPHS000005394	predicted	chr1	7287411	7287911	FALSE	weakly-positioned	CTCF｜Enhancer	chr1	7347471	7347471	chr1_7287700_7287853	NA	chr1_7287464_7287824,chr1_7286908_7287464
CPHS000005395	predicted	chr1	7288161	7288911	FALSE	asymmetrically-positioned	Enhancer	chr1	7348221	7348221	chr1_7288639_7288882	NA	chr1_7288254_7288849
CPHS000005396	observed	chr1	7289672	7290121	FALSE	weakly-positioned	Enhancer	chr1	7349732	7349732	chr1_7289800_7290008	chr1_7289707_7290107	chr1_7289628_7290184
CPHS000005397	observed	chr1	7290996	7292702	FALSE	weakly-positioned	Promoter｜Enhancer	chr1	7351056	7351056	chr1_7291342_7291393,chr1_7291383_7291660,chr1_7291440_7291780,chr1_7291760_7291971,chr1_7292160_7292372,chr1_7292332_7292620,chr1_7290980_7291280	chr1_7291521_7291921	chr1_7291650_7292147,chr1_7292149_7292410,chr1_7292410_7292616,chr1_7292616_7293107,chr1_7290850_7291650
CPHS000005398	observed	chr1	7292702	7293545	FALSE	weakly-positioned	Promoter｜Enhancer	chr1	7352762	7352762	chr1_7292720_7293160,chr1_7293168_7293413,chr1_7293471_7293600	chr1_7293104_7293504	chr1_7293107_7293532,chr1_7293532_7294301,chr1_7292616_7293107
CPHS000005399	observed	chr1	7293705	7294857	FALSE	weakly-positioned	CTCF｜Promoter｜Enhancer	chr1	7353765	7353765	chr1_7293786_7294060,chr1_7294320_7294524,chr1_7294600_7295060,chr1_7293595_7293800	chr1_7294187_7294587,chr1_7293700_7294100	chr1_7294301_7294760,chr1_7294760_7295109,chr1_7293532_7294301
CPHS000005400	observed	chr1	7297465	7298601	FALSE	weakly-positioned	Promoter｜Enhancer	chr1	7357525	7357525	chr1_7298220_7298510,chr1_7297440_7297760	NA	chr1_7297867_7298628,chr1_7297313_7297867
CPHS000005401	observed	chr1	7298701	7299206	FALSE	weakly-positioned	Promoter｜Enhancer	chr1	7358761	7358761	chr1_7298820_7299140,chr1_7299180_7299241,chr1_7298700_7298776	chr1_7298663_7299063	chr1_7299200_7299865,chr1_7298628_7299200
CPHS000005402	observed	chr1	7299206	7300050	FALSE	weakly-positioned	Promoter｜Enhancer	chr1	7359266	7359266	chr1_7299379_7299602,chr1_7299748_7299860,chr1_7299840_7299940,chr1_7299180_7299241	chr1_7299352_7299752,chr1_7299961_7300361	chr1_7299865_7300440,chr1_7299200_7299865
CPHS000005403	observed	chr1	7300050	7300629	FALSE	asymmetrically-positioned	Promoter｜Enhancer	chr1	7360110	7360110	chr1_7300080_7300320	chr1_7299961_7300361	chr1_7300499_7301390,chr1_7299865_7300440
CPHS000005404	observed	chr1	7300661	7301315	FALSE	asymmetrically-positioned	CTCF｜Promoter｜Enhancer	chr1	7360721	7360721	chr1_7300740_7301280,chr1_7300997_7301200	chr1_7300889_7301289	chr1_7300499_7301390
CPHS000005405	observed	chr1	7301315	7301988	FALSE	weakly-positioned	CTCF｜Promoter｜Enhancer	chr1	7361375	7361375	chr1_7301362_7301642,chr1_7301700_7301960,chr1_7301840_7302240	chr1_7301392_7301792	chr1_7301390_7301734,chr1_7301734_7302080,chr1_7300499_7301390
CPHS000005406	observed	chr1	7302764	7303235	FALSE	weakly-positioned	CTCF｜Promoter｜Enhancer	chr1	7362824	7362824	chr1_7302998_7303142,chr1_7302694_7302900	chr1_7302861_7303261	chr1_7302861_7303425,chr1_7302657_7302839
CPHS000005407	observed	chr1	7303563	7303873	FALSE	asymmetrically-positioned	CTCF｜Enhancer	chr1	7363623	7363623	chr1_7303640_7303983	NA	chr1_7303426_7303935
CPHS000005408	predicted	chr1	7310124	7310624	FALSE	weakly-positioned	NA	chr1	7370184	7370184	chr1_7310465_7310532	NA	chr1_7310213_7310810
CPHS000005409	predicted	chr1	7311624	7312124	FALSE	weakly-positioned	Enhancer	chr1	7371684	7371684	chr1_7311624_7311860,chr1_7311720_7312357	NA	chr1_7312083_7312488,chr1_7311577_7312083
CPHS000005410	observed	chr1	7312936	7313616	FALSE	weakly-positioned	Promoter｜Enhancer	chr1	7372996	7372996	chr1_7313060_7313267,chr1_7313290_7313494	chr1_7313091_7313491	chr1_7313003_7313684,chr1_7312488_7313003
CPHS000005411	predicted	chr1	7314117	7314617	FALSE	weakly-positioned	Enhancer	chr1	7374177	7374177	chr1_7314131_7314195,chr1_7314160_7314440,chr1_7314372_7314560,chr1_7313920_7314120	NA	chr1_7314529_7314952,chr1_7314110_7314517
CPHS000005412	predicted	chr1	7315367	7315867	FALSE	weakly-positioned	Promoter|Enhancer	chr1	7375427	7375427	chr1_7315420_7315615,chr1_7315454_7315980	NA	chr1_7315300_7315672
CPHS000005413	predicted	chr1	7316867	7317367	FALSE	weakly-positioned	Promoter|Enhancer	chr1	7376927	7376927	chr1_7316880_7317380,chr1_7316620_7316880	NA	chr1_7316816_7317357
CPHS000005414	observed	chr1	7317933	7318427	FALSE	weakly-positioned	Promoter|Enhancer	chr1	7377993	7377993	chr1_7318008_7318180	chr1_7317933_7318333	chr1_7317871_7318468
CPHS000005415	observed	chr1	7319517	7319794	FALSE	asymmetrically-positioned	NA	chr1	7379577	7379577	chr1_7319638_7319741,chr1_7319105_7319540	NA	chr1_7319312_7319772
CPHS000005416	observed	chr1	7320064	7320677	FALSE	weakly-positioned	NA	chr1	7380124	7380124	chr1_7320360_7320660	chr1_7320191_7320591	chr1_7319973_7320495
CPHS000005417	observed	chr1	7321414	7322190	FALSE	asymmetrically-positioned	NA	chr1	7381474	7381474	chr1_7321432_7321750,chr1_7321720_7321980,chr1_7322060_7322380,chr1_7321000_7321480,chr1_7321320_7321519	NA	chr1_7321663_7322030,chr1_7321396_7321515
CPHS000005418	observed	chr1	7322385	7322808	FALSE	weakly-positioned	Enhancer	chr1	7382445	7382445	chr1_7322494_7322655,chr1_7322352_7322618	NA	chr1_7322263_7322971
CPHS000005419	predicted	chr1	7325059	7325559	FALSE	weakly-positioned	NA	chr1	7385119	7385119	chr1_7325320_7325580	NA	chr1_7325030_7325627
CPHS000005420	observed	chr1	7326201	7327119	FALSE	weakly-positioned	Enhancer	chr1	7386261	7386261	chr1_7326400_7326666,chr1_7326640_7326840,chr1_7326840_7327158	chr1_7326378_7326778	chr1_7326182_7327006
CPHS000005421	observed	chr1	7330005	7330483	FALSE	asymmetrically-positioned	Enhancer	chr1	7390065	7390065	chr1_7330080_7330520,chr1_7329940_7330200	NA	chr1_7330207_7330632,chr1_7329836_7330207
CPHS000005422	observed	chr1	7331477	7331865	FALSE	weakly-positioned	Enhancer	chr1	7391537	7391537	chr1_7331504_7331560,chr1_7331620_7331940	NA	chr1_7331345_7331941
CPHS000005423	observed	chr1	7332079	7332617	FALSE	weakly-positioned	Enhancer	chr1	7392139	7392139	chr1_7332155_7332420,chr1_7332318_7332461,chr1_7332460_7332860,chr1_7332020_7332260	NA	chr1_7332543_7332770,chr1_7331941_7332543
CPHS000005424	predicted	chr1	7332618	7332951	FALSE	asymmetrically-positioned	Enhancer	chr1	7392678	7392678	chr1_7332840_7333520,chr1_7332460_7332860	NA	chr1_7332770_7332983,chr1_7332543_7332770
CPHS000005425	observed	chr1	7332952	7334089	FALSE	weakly-positioned	Promoter｜Enhancer	chr1	7393012	7393012	chr1_7333520_7333760,chr1_7333720_7334012,chr1_7332840_7333520	chr1_7333556_7333956	chr1_7332983_7333297,chr1_7333297_7333552,chr1_7333552_7333994,chr1_7334079_7334714,chr1_7332770_7332983
CPHS000005426	observed	chr1	7334121	7335215	FALSE	weakly-positioned	Promoter｜Enhancer	chr1	7394181	7394181	chr1_7334263_7334500,chr1_7334498_7334761,chr1_7334762_7335000,chr1_7335100_7335237	chr1_7334392_7334792	chr1_7334714_7335210,chr1_7335210_7335665,chr1_7334079_7334714
CPHS000005427	observed	chr1	7335215	7336449	FALSE	weakly-positioned	Promoter｜Enhancer	chr1	7395275	7395275	chr1_7335314_7335552,chr1_7335618_7335800,chr1_7335800_7336074,chr1_7336060_7336180,chr1_7336228_7336496,chr1_7335100_7335237	chr1_7335229_7335629	chr1_7335665_7335945,chr1_7335945_7336609,chr1_7335210_7335665
CPHS000005428	predicted	chr1	7336450	7337450	FALSE	weakly-positioned	Promoter｜Enhancer	chr1	7396510	7396510	chr1_7337024_7337131,chr1_7336228_7336496	NA	chr1_7336609_7337112,chr1_7337150_7337355,chr1_7337446_7337810,chr1_7335945_7336609
CPHS000005429	observed	chr1	7337721	7337935	FALSE	well-positioned	Enhancer	chr1	7397781	7397781	NA	NA	chr1_7337835_7338128,chr1_7337446_7337810
CPHS000005430	predicted	chr1	7338186	7338686	FALSE	weakly-positioned	Promoter|Enhancer	chr1	7398246	7398246	NA	NA	NA
CPHS000005431	observed	chr1	7339885	7340528	FALSE	weakly-positioned	Enhancer	chr1	7399945	7399945	chr1_7340056_7340240,chr1_7339800_7339960	chr1_7339941_7340341	chr1_7339775_7340482
CPHS000005432	observed	chr1	7340993	7342263	FALSE	weakly-positioned	Enhancer	chr1	7401053	7401053	chr1_7341279_7341480,chr1_7341640_7341822	chr1_7341202_7341602,chr1_7341693_7342093	chr1_7341043_7341435,chr1_7341435_7342133,chr1_7342133_7342515,chr1_7340601_7341043
CPHS000005433	observed	chr1	7343864	7344884	FALSE	weakly-positioned	Enhancer	chr1	7403924	7403924	chr1_7343956_7344120,chr1_7344460_7344705	NA	chr1_7344302_7344780,chr1_7343809_7344302
CPHS000005434	predicted	chr1	7345385	7345885	FALSE	weakly-positioned	Enhancer	chr1	7405445	7405445	chr1_7345600_7345820,chr1_7345323_7345540	NA	chr1_7345324_7345878
CPHS000005435	observed	chr1	7346253	7347537	FALSE	weakly-positioned	CTCF｜Enhancer	chr1	7406313	7406313	chr1_7346320_7346475,chr1_7346860_7347030,chr1_7346980_7347220,chr1_7347295_7347515	chr1_7346746_7347146	chr1_7346617_7347227,chr1_7347227_7347578,chr1_7345981_7346576
CPHS000005436	observed	chr1	7347718	7348082	FALSE	weakly-positioned	Promoter|Enhancer	chr1	7407778	7407778	chr1_7347720_7347793,chr1_7348043_7348100	NA	chr1_7348067_7348645,chr1_7347578_7348067
CPHS000005437	predicted	chr1	7348083	7348583	FALSE	weakly-positioned	Enhancer	chr1	7408143	7408143	chr1_7348200_7348380,chr1_7348043_7348100	chr1_7348435_7348835	chr1_7348067_7348645
CPHS000005438	predicted	chr1	7349333	7349833	FALSE	weakly-positioned	Promoter|Enhancer	chr1	7409393	7409393	chr1_7349160_7349444	NA	chr1_7349640_7349914,chr1_7349295_7349640
CPHS000005439	observed	chr1	7349972	7350413	FALSE	weakly-positioned	Promoter	chr1	7410032	7410032	NA	NA	chr1_7349914_7350458
CPHS000005440	predicted	chr1	7350414	7351164	FALSE	weakly-positioned	Promoter	chr1	7410474	7410474	NA	NA	chr1_7350654_7351241,chr1_7349914_7350458
CPHS000005441	observed	chr1	7351380	7352097	FALSE	weakly-positioned	Enhancer	chr1	7411440	7411440	chr1_7351800_7351980	NA	chr1_7351701_7351989,chr1_7351989_7352312,chr1_7351241_7351697
CPHS000005442	predicted	chr1	7352098	7352428	FALSE	weakly-positioned	Enhancer	chr1	7412158	7412158	chr1_7352105_7352209	NA	chr1_7352312_7352779,chr1_7351989_7352312
CPHS000005443	observed	chr1	7352429	7352738	FALSE	asymmetrically-positioned	Enhancer	chr1	7412489	7412489	chr1_7352514_7352660	NA	chr1_7352312_7352779
CPHS000005444	observed	chr1	7352814	7353347	FALSE	weakly-positioned	Enhancer	chr1	7412874	7412874	chr1_7353034_7353226	NA	chr1_7353021_7353325,chr1_7352779_7353021
CPHS000005445	observed	chr1	7355920	7356449	FALSE	weakly-positioned	CTCF	chr1	7415980	7415980	chr1_7356180_7356340,chr1_7356307_7356440	chr1_7356088_7356488	chr1_7356046_7356761,chr1_7355599_7356025
CPHS000005446	observed	chr1	7357011	7359516	FALSE	weakly-positioned	Enhancer	chr1	7417071	7417071	chr1_7357680_7357880,chr1_7358223_7358420,chr1_7358440_7358660,chr1_7358520_7358840	chr1_7357374_7357774,chr1_7358320_7358720	chr1_7357507_7357848,chr1_7357880_7358110,chr1_7358291_7359111,chr1_7359111_7359626,chr1_7356993_7357379
CPHS000005447	predicted	chr1	7359517	7360267	FALSE	weakly-positioned	Enhancer	chr1	7419577	7419577	chr1_7360020_7360240	NA	chr1_7359736_7360263,chr1_7360263_7360576,chr1_7359111_7359626
CPHS000005448	predicted	chr1	7360517	7361017	FALSE	weakly-positioned	Enhancer	chr1	7420577	7420577	chr1_7360743_7360993	NA	chr1_7360576_7361116,chr1_7360263_7360576
CPHS000005449	observed	chr1	7362804	7363330	FALSE	weakly-positioned	Promoter｜Enhancer	chr1	7422864	7422864	chr1_7362900_7362951,chr1_7363060_7363280,chr1_7363240_7363355	chr1_7362940_7363340	chr1_7362958_7363392,chr1_7362274_7362958
CPHS000005450	observed	chr1	7363330	7364118	FALSE	weakly-positioned	Promoter｜Enhancer	chr1	7423390	7423390	chr1_7363520_7363780,chr1_7363240_7363355	chr1_7363481_7363881,chr1_7362940_7363340	chr1_7363392_7363937,chr1_7362958_7363392
CPHS000005451	predicted	chr1	7364119	7364619	FALSE	weakly-positioned	Promoter｜Enhancer	chr1	7424179	7424179	chr1_7364380_7364492	NA	chr1_7364496_7364791
CPHS000005452	observed	chr1	7366224	7367780	FALSE	weakly-positioned	TSS｜Enhancer	NA	NA	NA	chr1_7366371_7366580,chr1_7366440_7366740,chr1_7366620_7366860,chr1_7366700_7367194,chr1_7367020_7367260,chr1_7367340_7367559	chr1_7366547_7366947,chr1_7367259_7367659	chr1_7366534_7367164,chr1_7367164_7367718,chr1_7367723_7368012,chr1_7366115_7366534
CPHS000005453	predicted	chr1	7367781	7368281	FALSE	weakly-positioned	TSS｜Enhancer	chr1	7427842	7427842	NA	NA	chr1_7367723_7368012
CPHS000005454	observed	chr1	7368856	7369133	FALSE	asymmetrically-positioned	TSS｜Enhancer	chr1	7428917	7428917	NA	NA	chr1_7368766_7369193
CPHS000005455	observed	chr1	7369545	7370255	FALSE	weakly-positioned	TSS｜Enhancer	chr1	7429606	7429606	chr1_7369966_7370186,chr1_7370180_7370620	chr1_7369886_7370286,chr1_7369168_7369568	chr1_7369897_7370316,chr1_7369543_7369897
CPHS000005456	observed	chr1	7371829	7372240	FALSE	weakly-positioned	Promoter	chr1	7431890	7431890	chr1_7371900_7371997,chr1_7372100_7372293,chr1_7371780_7371880	NA	chr1_7371853_7372231,chr1_7372231_7372468,chr1_7371498_7371850
CPHS000005457	observed	chr1	7372420	7372999	FALSE	weakly-positioned	Promoter	chr1	7432481	7432481	chr1_7372440_7372880,chr1_7372503_7372730,chr1_7372726_7373040,chr1_7372920_7373220	chr1_7372321_7372721	chr1_7372468_7373089,chr1_7372231_7372468
CPHS000005458	observed	chr1	7373368	7375085	FALSE	weakly-positioned	Enhancer	chr1	7433429	7433429	chr1_7373860_7374020,chr1_7374004_7374213,chr1_7374140_7374370,chr1_7374360_7374540,chr1_7374460_7375020,chr1_7374820_7375220,chr1_7373220_7373560	chr1_7374249_7374649	chr1_7373741_7374226,chr1_7374226_7374507,chr1_7374507_7374935,chr1_7374935_7375226,chr1_7373089_7373741
CPHS000005459	predicted	chr1	7375086	7375261	FALSE	well-positioned	Enhancer	chr1	7435147	7435147	chr1_7375204_7375500,chr1_7374820_7375220	chr1_7375236_7375636	chr1_7375226_7375811,chr1_7374935_7375226
CPHS000005460	observed	chr1	7375262	7375537	FALSE	well-positioned	Enhancer	chr1	7435323	7435323	chr1_7375362_7375560,chr1_7375420_7375740,chr1_7375204_7375500	chr1_7375236_7375636	chr1_7375226_7375811
CPHS000005461	observed	chr1	7375853	7376784	FALSE	weakly-positioned	Enhancer	chr1	7435914	7435914	chr1_7376047_7376208,chr1_7376227_7376480,chr1_7376300_7376820,chr1_7376720_7377100,chr1_7375700_7376000	chr1_7375971_7376371	chr1_7376305_7376828,chr1_7375836_7376305
CPHS000005462	observed	chr1	7378173	7378359	FALSE	well-positioned	Enhancer	chr1	7438234	7438234	chr1_7378150_7378360	NA	chr1_7378094_7378570
CPHS000005463	observed	chr1	7378749	7379226	FALSE	weakly-positioned	Promoter｜Enhancer	chr1	7438810	7438810	chr1_7378860_7379120	chr1_7379049_7379449	chr1_7378725_7379245
CPHS000005464	observed	chr1	7379226	7380331	FALSE	weakly-positioned	Promoter｜Enhancer	chr1	7439287	7439287	chr1_7379353_7379400,chr1_7379478_7379700,chr1_7379520_7379940,chr1_7379765_7379984,chr1_7380166_7380360	chr1_7379618_7380018,chr1_7380018_7380418,chr1_7379049_7379449	chr1_7379245_7380305,chr1_7378725_7379245
CPHS000005465	observed	chr1	7380553	7381175	FALSE	weakly-positioned	Enhancer	chr1	7440614	7440614	chr1_7380560_7380820,chr1_7380820_7381007,chr1_7380980_7381079,chr1_7380420_7380680	chr1_7380738_7381138	chr1_7380505_7381182
CPHS000005466	predicted	chr1	7382926	7383426	FALSE	weakly-positioned	NA	chr1	7442986	7442986	chr1_7383080_7383280,chr1_7383380_7383455,chr1_7383411_7383512	NA	chr1_7382991_7383270,chr1_7383270_7383590,chr1_7382709_7382991
CPHS000005467	observed	chr1	7384770	7385036	FALSE	well-positioned	Enhancer	chr1	7444830	7444830	chr1_7384743_7385020	NA	chr1_7384792_7385169,chr1_7384481_7384792
CPHS000005468	predicted	chr1	7385037	7385202	FALSE	well-positioned	Enhancer	chr1	7445097	7445097	NA	NA	chr1_7384792_7385169
CPHS000005469	observed	chr1	7385203	7386018	FALSE	weakly-positioned	Enhancer	chr1	7445263	7445263	chr1_7385325_7385575,chr1_7385480_7385720,chr1_7385601_7386000,chr1_7385872_7386240	chr1_7385316_7385716	chr1_7385286_7385885,chr1_7385885_7386116
CPHS000005470	predicted	chr1	7386019	7386158	FALSE	well-positioned	Enhancer	chr1	7446079	7446079	chr1_7385872_7386240	NA	chr1_7386116_7386475,chr1_7385885_7386116
CPHS000005471	observed	chr1	7386159	7387058	FALSE	weakly-positioned	Enhancer	chr1	7446219	7446219	chr1_7386220_7386383,chr1_7386300_7386587,chr1_7386520_7386760,chr1_7386835_7387056,chr1_7387020_7387300,chr1_7385872_7386240	chr1_7386720_7387120	chr1_7386475_7386817,chr1_7386817_7387189,chr1_7386116_7386475
CPHS000005472	predicted	chr1	7387059	7387327	FALSE	well-positioned	Enhancer	chr1	7447119	7447119	chr1_7387260_7387440,chr1_7387020_7387300	chr1_7386720_7387120	chr1_7387193_7388065,chr1_7386817_7387189
CPHS000005473	observed	chr1	7387328	7387989	FALSE	asymmetrically-positioned	TSS｜Enhancer	chr1	7447388	7447388	chr1_7387400_7387672,chr1_7387560_7387760,chr1_7387700_7387888,chr1_7387835_7388120,chr1_7387260_7387440	chr1_7387430_7387830	chr1_7387193_7388065
CPHS000005474	observed	chr1	7387989	7390937	FALSE	weakly-positioned	TSS｜Enhancer	chr1	7448049	7448049	chr1_7388180_7388420,chr1_7388227_7388597,chr1_7388460_7388780,chr1_7388660_7388960,chr1_7388959_7389160,chr1_7389200_7389380,chr1_7389361_7389820,chr1_7389724_7390000,chr1_7389920_7390120,chr1_7390120_7390519,chr1_7390360_7390660,chr1_7390680_7390960,chr1_7387835_7388120	chr1_7388090_7388490,chr1_7388860_7389260,chr1_7389370_7389770,chr1_7389818_7390218,chr1_7390583_7390983	chr1_7388065_7388649,chr1_7388649_7389398,chr1_7389398_7390580,chr1_7390580_7391010,chr1_7387193_7388065
CPHS000005475	observed	chr1	7398985	7399458	FALSE	weakly-positioned	Promoter	chr1	7459045	7459045	chr1_7399097_7399300,chr1_7399162_7399420	NA	chr1_7399030_7399572
CPHS000005476	observed	chr1	7401665	7402924	FALSE	weakly-positioned	Promoter｜Enhancer	chr1	7461725	7461725	chr1_7401876_7402134,chr1_7402120_7402580,chr1_7402540_7402795,chr1_7402736_7402920	chr1_7401758_7402158,chr1_7402301_7402701	chr1_7402751_7403158,chr1_7401456_7402749
CPHS000005477	observed	chr1	7403304	7404325	FALSE	weakly-positioned	CTCF｜Promoter｜Enhancer	chr1	7463364	7463364	chr1_7403380_7403572,chr1_7403500_7403820,chr1_7403780_7404011,chr1_7404080_7404335,chr1_7404300_7404580	NA	chr1_7403633_7404245,chr1_7404245_7404726,chr1_7403261_7403633
CPHS000005478	predicted	chr1	7405576	7406326	FALSE	weakly-positioned	Enhancer	chr1	7465636	7465636	chr1_7405580_7405682,chr1_7405760_7406325,chr1_7405811_7406024,chr1_7406120_7406640,chr1_7406253_7406480	NA	chr1_7405613_7405861,chr1_7405861_7406188
CPHS000005479	observed	chr1	7406538	7407252	FALSE	asymmetrically-positioned	Promoter｜Enhancer	chr1	7466598	7466598	chr1_7406620_7406865,chr1_7406860_7407115,chr1_7407140_7407480,chr1_7406120_7406640	chr1_7406703_7407103	chr1_7406382_7407346
CPHS000005480	observed	chr1	7407252	7407919	FALSE	weakly-positioned	Promoter｜Enhancer	chr1	7467312	7467312	chr1_7407320_7407600,chr1_7407540_7407820,chr1_7407140_7407480	NA	chr1_7407346_7407900,chr1_7407900_7408222,chr1_7406382_7407346
CPHS000005481	observed	chr1	7407919	7408314	FALSE	weakly-positioned	Promoter｜Enhancer	chr1	7467979	7467979	chr1_7407940_7408340,chr1_7408220_7408499	NA	chr1_7408222_7408827,chr1_7407900_7408222
CPHS000005482	observed	chr1	7408314	7408876	FALSE	weakly-positioned	Promoter｜Enhancer	chr1	7468374	7468374	chr1_7408460_7409091,chr1_7407940_7408340,chr1_7408220_7408499	NA	chr1_7408827_7408995,chr1_7408222_7408827
CPHS000005483	observed	chr1	7408876	7409211	FALSE	weakly-positioned	Promoter	chr1	7468936	7468936	chr1_7409100_7409420,chr1_7408460_7409091	NA	chr1_7408995_7409213,chr1_7408827_7408995
CPHS000005484	observed	chr1	7409211	7409697	FALSE	weakly-positioned	Enhancer	chr1	7469271	7469271	chr1_7409371_7409637,chr1_7409100_7409420	NA	chr1_7409213_7409761,chr1_7408995_7409213
CPHS000005485	observed	chr1	7410319	7411027	FALSE	weakly-positioned	CTCF｜Enhancer	chr1	7470379	7470379	chr1_7410619_7410788,chr1_7410680_7410900,chr1_7410780_7411095,chr1_7410220_7410440	chr1_7410499_7410899	chr1_7410582_7411081,chr1_7410136_7410582
CPHS000005486	observed	chr1	7411430	7411746	FALSE	asymmetrically-positioned	NA	chr1	7471490	7471490	chr1_7411540_7411700	NA	NA
CPHS000005487	predicted	chr1	7417247	7417747	FALSE	weakly-positioned	Promoter|Enhancer	chr1	7477307	7477307	chr1_7417701_7417860	NA	chr1_7417611_7418148
CPHS000005488	observed	chr1	7418686	7419115	FALSE	weakly-positioned	Promoter	chr1	7478746	7478746	chr1_7418800_7419060,chr1_7418511_7418860	NA	chr1_7418493_7419070
CPHS000005489	observed	chr1	7419458	7419912	FALSE	weakly-positioned	Enhancer	chr1	7479518	7479518	chr1_7419523_7419720,chr1_7419703_7420000,chr1_7419400_7419640	NA	chr1_7419459_7420009
CPHS000005490	observed	chr1	7419912	7421179	FALSE	weakly-positioned	Enhancer	chr1	7479972	7479972	chr1_7420000_7420340,chr1_7420284_7420533,chr1_7420573_7420780,chr1_7420700_7420980,chr1_7421014_7421085,chr1_7421070_7421122,chr1_7419703_7420000	chr1_7420033_7420433,chr1_7420480_7420880	chr1_7420009_7420448,chr1_7420502_7421123,chr1_7419459_7420009
CPHS000005491	observed	chr1	7421662	7422021	FALSE	asymmetrically-positioned	Promoter	chr1	7481722	7481722	chr1_7421654_7422100	chr1_7421265_7421665	chr1_7421761_7422098,chr1_7421466_7421761
CPHS000005492	observed	chr1	7422021	7422314	FALSE	well-positioned	Promoter	chr1	7482081	7482081	chr1_7422060_7422660,chr1_7421654_7422100	NA	chr1_7422098_7422395,chr1_7421761_7422098
CPHS000005493	observed	chr1	7422314	7422581	FALSE	well-positioned	Promoter|Enhancer	chr1	7482374	7482374	chr1_7422060_7422660	NA	chr1_7422395_7422727,chr1_7422098_7422395
CPHS000005494	observed	chr1	7422581	7422869	FALSE	well-positioned	Promoter|Enhancer	chr1	7482641	7482641	chr1_7422660_7422877,chr1_7422060_7422660	NA	chr1_7422727_7422941,chr1_7422395_7422727
CPHS000005495	predicted	chr1	7423870	7424370	FALSE	weakly-positioned	Enhancer	chr1	7483930	7483930	chr1_7424160_7424360,chr1_7424300_7424364	NA	chr1_7423879_7424356,chr1_7423437_7423879
CPHS000005496	observed	chr1	7424445	7425000	FALSE	weakly-positioned	Enhancer	chr1	7484505	7484505	chr1_7424580_7424780,chr1_7424370_7424520	chr1_7424502_7424902	chr1_7424403_7425080
CPHS000005497	observed	chr1	7425333	7426487	FALSE	weakly-positioned	Enhancer	chr1	7485393	7485393	chr1_7425600_7425860,chr1_7426060_7426150,chr1_7426240_7426380	chr1_7425779_7426179	chr1_7425439_7425765,chr1_7425765_7426314,chr1_7426321_7427149,chr1_7425122_7425439
CPHS000005498	observed	chr1	7426487	7426926	FALSE	weakly-positioned	Enhancer	chr1	7486547	7486547	chr1_7426644_7426860,chr1_7426690_7426995	chr1_7426495_7426895	chr1_7426321_7427149
CPHS000005499	observed	chr1	7426926	7427579	FALSE	weakly-positioned	Enhancer	chr1	7486986	7486986	chr1_7427100_7427181,chr1_7427166_7427363,chr1_7427480_7427660,chr1_7426690_7426995	chr1_7427082_7427482	chr1_7427149_7427485,chr1_7427488_7427805,chr1_7426321_7427149
CPHS000005500	observed	chr1	7427579	7428438	FALSE	weakly-positioned	Enhancer	chr1	7487639	7487639	chr1_7427814_7427918,chr1_7427980_7428160,chr1_7427480_7427660	chr1_7427857_7428257	chr1_7427805_7428264,chr1_7428346_7428857,chr1_7427488_7427805
CPHS000005501	observed	chr1	7428458	7428806	FALSE	weakly-positioned	Enhancer	chr1	7488518	7488518	NA	NA	chr1_7428346_7428857
CPHS000005502	predicted	chr1	7430057	7430557	FALSE	weakly-positioned	NA	chr1	7490117	7490117	NA	NA	chr1_7429983_7430722
CPHS000005503	observed	chr1	7430703	7431602	FALSE	weakly-positioned	Promoter|Enhancer	chr1	7490763	7490763	chr1_7430756_7430940,chr1_7430900_7431020,chr1_7430960_7431176,chr1_7431460_7431620,chr1_7430660_7430780	chr1_7431313_7431713	chr1_7431047_7431723,chr1_7429983_7430722
CPHS000005504	observed	chr1	7432486	7433052	FALSE	weakly-positioned	Enhancer	chr1	7492546	7492546	chr1_7432700_7432900,chr1_7432939_7433029,chr1_7433040_7433260	chr1_7432663_7433063	chr1_7432990_7433626,chr1_7432455_7432990
CPHS000005505	observed	chr1	7433052	7433443	FALSE	weakly-positioned	Enhancer	chr1	7493112	7493112	chr1_7433332_7433480,chr1_7433040_7433260	chr1_7433080_7433480,chr1_7432663_7433063	chr1_7432990_7433626
CPHS000005506	predicted	chr1	7433444	7433547	FALSE	well-positioned	Enhancer	chr1	7493504	7493504	chr1_7433332_7433480	chr1_7433080_7433480	chr1_7432990_7433626
CPHS000005507	observed	chr1	7433548	7434382	FALSE	weakly-positioned	Enhancer	chr1	7493608	7493608	chr1_7433623_7433880,chr1_7433940_7434159,chr1_7434203_7434420	chr1_7433661_7434061	chr1_7433626_7434004,chr1_7434004_7434644,chr1_7432990_7433626
CPHS000005508	predicted	chr1	7434883	7435383	FALSE	weakly-positioned	Enhancer	chr1	7494943	7494943	chr1_7435120_7435340,chr1_7435380_7435540	NA	chr1_7435314_7435575
CPHS000005509	observed	chr1	7435951	7436706	FALSE	weakly-positioned	Enhancer	chr1	7496011	7496011	chr1_7436005_7436240,chr1_7436438_7436647	NA	chr1_7436114_7436330,chr1_7436330_7436896,chr1_7435706_7436114
CPHS000005510	predicted	chr1	7436957	7437457	FALSE	weakly-positioned	Enhancer	chr1	7497017	7497017	chr1_7437065_7437146,chr1_7437140_7437400,chr1_7437420_7437612	chr1_7437052_7437452	chr1_7437293_7437683,chr1_7436896_7437293
CPHS000005511	predicted	chr1	7437707	7438207	FALSE	weakly-positioned	Enhancer	chr1	7497767	7497767	NA	NA	chr1_7437683_7438378
CPHS000005512	observed	chr1	7438747	7439303	FALSE	weakly-positioned	Enhancer	chr1	7498807	7498807	chr1_7438860_7439140	NA	chr1_7438811_7439333,chr1_7438378_7438811
CPHS000005513	observed	chr1	7439303	7439721	FALSE	weakly-positioned	TSS｜Enhancer	chr1	7499363	7499363	chr1_7439500_7439580,chr1_7439680_7439920	NA	chr1_7439333_7439583,chr1_7439583_7439966,chr1_7438811_7439333
CPHS000005514	observed	chr1	7440034	7441019	FALSE	weakly-positioned	TSS｜Enhancer	chr1	7500094	7500094	chr1_7440569_7440699,chr1_7440800_7440980	chr1_7440224_7440624	chr1_7440444_7440958,chr1_7439966_7440444
CPHS000005515	observed	chr1	7441019	7442442	FALSE	weakly-positioned	TSS｜Enhancer	chr1	7501079	7501079	chr1_7441180_7441360,chr1_7441400_7441592,chr1_7441578_7441788,chr1_7441820_7442020,chr1_7442060_7442460	chr1_7441397_7441797,chr1_7442026_7442426	chr1_7441205_7441380,chr1_7441380_7442023,chr1_7442031_7442566
CPHS000005516	predicted	chr1	7442693	7443193	FALSE	weakly-positioned	TSS｜Enhancer	chr1	7502753	7502753	chr1_7442840_7443100	chr1_7442759_7443159	chr1_7442853_7443145
CPHS000005517	predicted	chr1	7443443	7443943	FALSE	weakly-positioned	TSS｜Enhancer	chr1	7503503	7503503	chr1_7443940_7444200	chr1_7443821_7444221	chr1_7443518_7443704,chr1_7443737_7444109,chr1_7443211_7443518
CPHS000005518	observed	chr1	7444265	7444726	FALSE	weakly-positioned	Enhancer	chr1	7504325	7504325	chr1_7444402_7444478,chr1_7444498_7444700	chr1_7444341_7444741	chr1_7444178_7444922
CPHS000005519	predicted	chr1	7444727	7445175	FALSE	weakly-positioned	Enhancer	chr1	7504787	7504787	chr1_7444831_7444882	chr1_7444341_7444741	chr1_7445009_7445754,chr1_7444178_7444922
CPHS000005520	observed	chr1	7445176	7445646	FALSE	weakly-positioned	Enhancer	chr1	7505236	7505236	chr1_7445380_7445537	NA	chr1_7445009_7445754
CPHS000005521	predicted	chr1	7446397	7446897	FALSE	weakly-positioned	Enhancer	chr1	7506457	7506457	chr1_7446733_7446934,chr1_7446800_7447160,chr1_7446390_7446620	NA	chr1_7446428_7446884,chr1_7446884_7447510
CPHS000005522	observed	chr1	7446970	7447558	FALSE	weakly-positioned	CTCF｜Enhancer	chr1	7507030	7507030	chr1_7447193_7447378,chr1_7446800_7447160	chr1_7447090_7447490	chr1_7447510_7447694,chr1_7446884_7447510
CPHS000005523	observed	chr1	7447558	7447768	FALSE	well-positioned	Enhancer	chr1	7507618	7507618	NA	NA	chr1_7447742_7448366,chr1_7447510_7447694
CPHS000005524	observed	chr1	7447768	7448606	FALSE	weakly-positioned	CTCF｜Enhancer	chr1	7507828	7507828	chr1_7447820_7448100,chr1_7448400_7448619	chr1_7447817_7448217	chr1_7448366_7448762,chr1_7447742_7448366
CPHS000005525	observed	chr1	7449813	7450130	FALSE	asymmetrically-positioned	Enhancer	chr1	7509873	7509873	chr1_7449875_7450007	NA	chr1_7449787_7450273
CPHS000005526	predicted	chr1	7450131	7450529	FALSE	weakly-positioned	Enhancer	chr1	7510191	7510191	chr1_7450500_7450820	NA	chr1_7450275_7450745,chr1_7449787_7450273
CPHS000005527	observed	chr1	7450530	7451774	FALSE	weakly-positioned	Promoter|Enhancer	chr1	7510590	7510590	chr1_7450890_7451140,chr1_7451140_7451420,chr1_7450500_7450820	chr1_7450759_7451159,chr1_7451184_7451584	chr1_7450745_7451151,chr1_7451151_7451704,chr1_7451704_7452174,chr1_7450275_7450745
CPHS000005528	observed	chr1	7453027	7453382	FALSE	weakly-positioned	Promoter|Enhancer	chr1	7513087	7513087	NA	NA	chr1_7453023_7453478
CPHS000005529	observed	chr1	7453767	7454854	FALSE	weakly-positioned	Promoter｜Enhancer	chr1	7513827	7513827	chr1_7454160_7454327,chr1_7453560_7453780	chr1_7454054_7454454,chr1_7454851_7455251	chr1_7453988_7454515,chr1_7454515_7454854,chr1_7453478_7453988
CPHS000005530	observed	chr1	7454854	7456214	FALSE	weakly-positioned	CTCF｜Promoter｜Enhancer	chr1	7514914	7514914	chr1_7454922_7455120,chr1_7455220_7455276,chr1_7455345_7455544,chr1_7455420_7455780,chr1_7455880_7456140,chr1_7456140_7456260	chr1_7455399_7455799,chr1_7456134_7456534,chr1_7454851_7455251	chr1_7454854_7455266,chr1_7455266_7455506,chr1_7455506_7455785,chr1_7455785_7456113,chr1_7456113_7456489
CPHS000005531	observed	chr1	7456214	7456436	FALSE	well-positioned	CTCF｜Enhancer	chr1	7516274	7516274	chr1_7456254_7456316,chr1_7456280_7456480,chr1_7456140_7456260	chr1_7456134_7456534	chr1_7456113_7456489
CPHS000005532	observed	chr1	7456436	7457153	FALSE	weakly-positioned	Enhancer	chr1	7516496	7516496	chr1_7456460_7456680,chr1_7456700_7456960,chr1_7456840_7457045,chr1_7456280_7456480	chr1_7456664_7457064,chr1_7456134_7456534	chr1_7456489_7457157,chr1_7456113_7456489
CPHS000005533	observed	chr1	7457774	7458351	FALSE	weakly-positioned	Enhancer	chr1	7517834	7517834	chr1_7457953_7458160,chr1_7458262_7458318	chr1_7457776_7458176	chr1_7457459_7458550
CPHS000005534	predicted	chr1	7458352	7458725	FALSE	weakly-positioned	Enhancer	chr1	7518412	7518412	NA	NA	chr1_7458550_7459166,chr1_7457459_7458550
CPHS000005535	observed	chr1	7458726	7459494	FALSE	weakly-positioned	Enhancer	chr1	7518786	7518786	chr1_7459060_7459300	chr1_7459081_7459481	chr1_7459166_7459672,chr1_7458550_7459166
CPHS000005536	predicted	chr1	7459495	7459815	FALSE	asymmetrically-positioned	Enhancer	chr1	7519555	7519555	NA	NA	chr1_7459716_7459976,chr1_7459166_7459672
CPHS000005537	observed	chr1	7459816	7460593	FALSE	weakly-positioned	Enhancer	chr1	7519876	7519876	chr1_7459972_7460180,chr1_7460320_7460520	NA	chr1_7459976_7460424,chr1_7460424_7460712,chr1_7459716_7459976
CPHS000005538	observed	chr1	7460797	7461083	FALSE	well-positioned	CTCF	chr1	7520857	7520857	chr1_7460908_7461100	chr1_7460825_7461225	chr1_7460727_7461469
CPHS000005539	observed	chr1	7462451	7463361	FALSE	asymmetrically-positioned	Promoter｜Enhancer	chr1	7522511	7522511	chr1_7462740_7462940,chr1_7463120_7463329	chr1_7462587_7462987	chr1_7462619_7463018,chr1_7463018_7463320,chr1_7463320_7463964
CPHS000005540	predicted	chr1	7463362	7463480	FALSE	well-positioned	Promoter｜Enhancer	chr1	7523422	7523422	NA	NA	chr1_7463320_7463964
CPHS000005541	observed	chr1	7463481	7463839	FALSE	asymmetrically-positioned	Promoter｜Enhancer	chr1	7523541	7523541	chr1_7463640_7463815	chr1_7463551_7463951	chr1_7463320_7463964
CPHS000005542	observed	chr1	7464185	7464950	FALSE	weakly-positioned	Promoter|Enhancer	chr1	7524245	7524245	NA	NA	chr1_7464711_7465048,chr1_7464160_7464711
CPHS000005543	predicted	chr1	7466201	7466951	FALSE	weakly-positioned	Promoter|Enhancer	chr1	7526261	7526261	NA	NA	chr1_7466701_7467038,chr1_7465964_7466220
CPHS000005544	predicted	chr1	7467451	7468701	FALSE	weakly-positioned	Enhancer	chr1	7527511	7527511	chr1_7468320_7468700,chr1_7468322_7468500	chr1_7468313_7468713	chr1_7468200_7468812,chr1_7467434_7468169
CPHS000005545	observed	chr1	7468941	7470054	FALSE	weakly-positioned	Promoter｜Enhancer	chr1	7529001	7529001	chr1_7469359_7469520,chr1_7469475_7469601,chr1_7469640_7469861,chr1_7469857_7469920,chr1_7469862_7470013,chr1_7468884_7469037	chr1_7469223_7469623,chr1_7469636_7470036	chr1_7468812_7470080
CPHS000005546	observed	chr1	7470558	7472466	FALSE	weakly-positioned	CTCF｜Enhancer	chr1	7530618	7530618	chr1_7470980_7471190,chr1_7471201_7471760,chr1_7471260_7471500,chr1_7471760_7471819,chr1_7471880_7472095,chr1_7470414_7470631	chr1_7470867_7471267,chr1_7471308_7471708,chr1_7471843_7472243	chr1_7470687_7471306,chr1_7471306_7471757,chr1_7471757_7472470,chr1_7470457_7470687
CPHS000005547	observed	chr1	7473100	7473805	FALSE	weakly-positioned	Enhancer	chr1	7533160	7533160	chr1_7473380_7473580	chr1_7473243_7473643	chr1_7473429_7473786,chr1_7473786_7474125,chr1_7473027_7473429
CPHS000005548	observed	chr1	7473901	7474126	FALSE	well-positioned	Enhancer	chr1	7533961	7533961	NA	NA	chr1_7473786_7474125
CPHS000005549	observed	chr1	7474667	7475152	FALSE	asymmetrically-positioned	CTCF｜Enhancer	chr1	7534727	7534727	chr1_7474880_7475100	NA	chr1_7474757_7475132,chr1_7475132_7475806,chr1_7474527_7474757
CPHS000005550	observed	chr1	7475152	7475641	FALSE	weakly-positioned	CTCF｜Promoter｜Enhancer	chr1	7535212	7535212	chr1_7475225_7475380	NA	chr1_7475132_7475806
CPHS000005551	predicted	chr1	7475892	7476392	FALSE	weakly-positioned	Promoter｜Enhancer	chr1	7535952	7535952	NA	NA	chr1_7476207_7476549,chr1_7475806_7476207
CPHS000005552	observed	chr1	7476730	7477931	FALSE	weakly-positioned	Promoter｜Enhancer	chr1	7536790	7536790	chr1_7477120_7477360,chr1_7477290_7477540	chr1_7477154_7477554,chr1_7477667_7478067	chr1_7477018_7477690,chr1_7477690_7478044,chr1_7476594_7477018
CPHS000005553	observed	chr1	7478181	7478612	FALSE	weakly-positioned	Promoter｜Enhancer	chr1	7538241	7538241	chr1_7478260_7478460,chr1_7478480_7478751	chr1_7478217_7478617	chr1_7478044_7478716
CPHS000005554	observed	chr1	7478612	7480341	FALSE	weakly-positioned	Promoter｜Enhancer	chr1	7538672	7538672	chr1_7478979_7479172,chr1_7479700_7479920,chr1_7478480_7478751	chr1_7478904_7479304,chr1_7479440_7479840,chr1_7478217_7478617	chr1_7478716_7479434,chr1_7479434_7479593,chr1_7479593_7479892,chr1_7479892_7480525,chr1_7478044_7478716
CPHS000005555	predicted	chr1	7480342	7481842	FALSE	weakly-positioned	Promoter｜Enhancer	chr1	7540402	7540402	chr1_7480626_7480827,chr1_7480740_7480960,chr1_7481440_7481574,chr1_7481560_7481800,chr1_7481800_7482040	chr1_7481579_7481979	chr1_7480525_7480877,chr1_7480949_7481180,chr1_7481180_7481578,chr1_7481578_7482040,chr1_7479892_7480525
CPHS000005556	observed	chr1	7482113	7482559	FALSE	weakly-positioned	Enhancer	chr1	7542173	7542173	chr1_7482160_7482353,chr1_7482541_7482608	chr1_7482087_7482487	chr1_7482070_7482670
CPHS000005557	observed	chr1	7482605	7483508	FALSE	weakly-positioned	Enhancer	chr1	7542665	7542665	chr1_7482858_7483076,chr1_7483020_7483170,chr1_7483240_7483400,chr1_7482541_7482608	chr1_7482778_7483178	chr1_7482809_7482975,chr1_7482975_7483388,chr1_7483388_7484035,chr1_7482070_7482670
CPHS000005558	observed	chr1	7483508	7484009	FALSE	weakly-positioned	Enhancer	chr1	7543568	7543568	NA	NA	chr1_7483388_7484035
CPHS000005559	predicted	chr1	7484760	7485260	FALSE	weakly-positioned	Enhancer	chr1	7544820	7544820	chr1_7485200_7485660	NA	chr1_7485194_7485489,chr1_7484702_7485194
CPHS000005560	observed	chr1	7485648	7486107	FALSE	weakly-positioned	Enhancer	chr1	7545708	7545708	chr1_7485920_7486120,chr1_7485200_7485660,chr1_7485520_7485680	chr1_7485751_7486151,chr1_7485293_7485693	chr1_7485776_7486269,chr1_7485489_7485776
CPHS000005561	observed	chr1	7487556	7488116	FALSE	weakly-positioned	Enhancer	chr1	7547616	7547616	chr1_7487660_7487880,chr1_7487880_7488060	chr1_7487756_7488156	chr1_7487957_7488278,chr1_7487498_7487957
CPHS000005562	predicted	chr1	7488117	7488617	FALSE	asymmetrically-positioned	Enhancer	chr1	7548177	7548177	NA	chr1_7487756_7488156	chr1_7488278_7489036,chr1_7487957_7488278
CPHS000005563	observed	chr1	7488861	7489108	FALSE	well-positioned	Enhancer	chr1	7548921	7548921	NA	NA	chr1_7489070_7489220,chr1_7488278_7489036
CPHS000005564	observed	chr1	7489365	7490135	FALSE	weakly-positioned	Promoter｜Enhancer	chr1	7549425	7549425	chr1_7489563_7489820,chr1_7490052_7490234,chr1_7489270_7489440	chr1_7489414_7489814	chr1_7489392_7490151,chr1_7489220_7489392
CPHS000005565	observed	chr1	7490610	7491023	FALSE	weakly-positioned	Enhancer	chr1	7550670	7550670	chr1_7490740_7490960	chr1_7490655_7491055	chr1_7490589_7491038
CPHS000005566	observed	chr1	7491023	7492577	FALSE	weakly-positioned	Enhancer	chr1	7551083	7551083	chr1_7491220_7491400,chr1_7491420_7491443,chr1_7491540_7491780,chr1_7491801_7492180,chr1_7492217_7492440	chr1_7491079_7491479,chr1_7491764_7492164,chr1_7492236_7492636,chr1_7490655_7491055	chr1_7491038_7491461,chr1_7491461_7491895,chr1_7491895_7492262,chr1_7492262_7492495,chr1_7492495_7492805,chr1_7490589_7491038
CPHS000005567	predicted	chr1	7492828	7493328	FALSE	weakly-positioned	Promoter｜Enhancer	chr1	7552888	7552888	NA	NA	chr1_7492996_7493098,chr1_7493098_7493557,chr1_7492805_7492996
CPHS000005568	observed	chr1	7493681	7494133	FALSE	weakly-positioned	Promoter｜Enhancer	chr1	7553741	7553741	chr1_7493800_7493980,chr1_7493960_7494240	chr1_7493691_7494091	chr1_7494126_7494590,chr1_7493559_7494126
CPHS000005569	predicted	chr1	7495134	7495634	FALSE	weakly-positioned	Promoter｜Enhancer	chr1	7555194	7555194	NA	NA	chr1_7495185_7495649,chr1_7494858_7495185
CPHS000005570	observed	chr1	7495784	7497015	FALSE	weakly-positioned	Promoter｜Enhancer	chr1	7555844	7555844	chr1_7495954_7496160,chr1_7496051_7496360,chr1_7496526_7496620,chr1_7496980_7497042	chr1_7495939_7496339	chr1_7496344_7496688,chr1_7496688_7497077,chr1_7495649_7496344
CPHS000005571	observed	chr1	7497015	7497829	FALSE	weakly-positioned	Promoter｜Enhancer	chr1	7557075	7557075	chr1_7497128_7497346,chr1_7497540_7497760,chr1_7496980_7497042	chr1_7497087_7497487	chr1_7497077_7497469,chr1_7497469_7497788,chr1_7496688_7497077
CPHS000005572	predicted	chr1	7497830	7498005	FALSE	well-positioned	Promoter｜Enhancer	chr1	7557890	7557890	NA	NA	chr1_7497913_7499024
CPHS000005573	observed	chr1	7498006	7498859	FALSE	weakly-positioned	Promoter｜Enhancer	chr1	7558066	7558066	NA	NA	chr1_7497913_7499024
CPHS000005574	predicted	chr1	7498860	7500360	FALSE	weakly-positioned	Promoter｜Enhancer	chr1	7558920	7558920	NA	NA	chr1_7499344_7499773,chr1_7499773_7500058,chr1_7500168_7500983,chr1_7497913_7499024
CPHS000005575	observed	chr1	7500476	7500900	FALSE	weakly-positioned	Promoter｜Enhancer	chr1	7560536	7560536	chr1_7500629_7500820,chr1_7500640_7501120	chr1_7500548_7500948	chr1_7500168_7500983
CPHS000005576	observed	chr1	7500900	7501707	FALSE	weakly-positioned	Enhancer	chr1	7560960	7560960	chr1_7501081_7501132,chr1_7501199_7501418,chr1_7500640_7501120	chr1_7501151_7501551,chr1_7500548_7500948	chr1_7500983_7501628,chr1_7501628_7502277,chr1_7500168_7500983
CPHS000005577	observed	chr1	7501707	7502564	FALSE	weakly-positioned	Promoter｜Enhancer	chr1	7561767	7561767	chr1_7501805_7501977,chr1_7501980_7502180,chr1_7502280_7502520	chr1_7502121_7502521	chr1_7502277_7502873,chr1_7501628_7502277
CPHS000005578	predicted	chr1	7502815	7503315	FALSE	weakly-positioned	Enhancer	chr1	7562875	7562875	chr1_7503040_7503082	chr1_7502817_7503217	chr1_7503004_7503227,chr1_7503227_7503643,chr1_7502277_7502873
CPHS000005579	observed	chr1	7503335	7503720	FALSE	weakly-positioned	Enhancer	chr1	7563395	7563395	chr1_7503460_7503600	NA	chr1_7503643_7504321,chr1_7503227_7503643
CPHS000005580	observed	chr1	7503720	7503925	FALSE	well-positioned	Promoter｜Enhancer	chr1	7563780	7563780	chr1_7503728_7503780,chr1_7503787_7503988	NA	chr1_7503643_7504321
CPHS000005581	observed	chr1	7503925	7504557	FALSE	weakly-positioned	Promoter｜Enhancer	chr1	7563985	7563985	chr1_7503787_7503988	NA	chr1_7504321_7504816,chr1_7503643_7504321
CPHS000005582	predicted	chr1	7504808	7505308	FALSE	weakly-positioned	Promoter｜Enhancer	chr1	7564868	7564868	NA	chr1_7505189_7505589	chr1_7504845_7505737,chr1_7504321_7504816
CPHS000005583	observed	chr1	7505358	7505639	FALSE	well-positioned	Promoter｜Enhancer	chr1	7565418	7565418	chr1_7505342_7505480	chr1_7505189_7505589	chr1_7504845_7505737
CPHS000005584	observed	chr1	7505639	7506404	FALSE	weakly-positioned	Promoter｜Enhancer	chr1	7565699	7565699	chr1_7505672_7505788,chr1_7505791_7505860,chr1_7505962_7506142,chr1_7506240_7506380	chr1_7505860_7506260	chr1_7505737_7506133,chr1_7506135_7506397,chr1_7506397_7506914,chr1_7504845_7505737
CPHS000005585	predicted	chr1	7506405	7507405	FALSE	weakly-positioned	Enhancer	chr1	7566465	7566465	chr1_7507240_7507580	NA	chr1_7506914_7507549,chr1_7506397_7506914
CPHS000005586	observed	chr1	7508131	7510031	FALSE	weakly-positioned	Enhancer	chr1	7568191	7568191	chr1_7508440_7508620,chr1_7508714_7508900,chr1_7508740_7509080,chr1_7509200_7509408,chr1_7509777_7509980	chr1_7508360_7508760,chr1_7509099_7509499,chr1_7509647_7510047	chr1_7508385_7508891,chr1_7508891_7509145,chr1_7509145_7509613,chr1_7509613_7510143,chr1_7508083_7508385
CPHS000005587	observed	chr1	7510107	7511168	FALSE	weakly-positioned	Enhancer	chr1	7570167	7570167	chr1_7510220_7510480,chr1_7510500_7510727,chr1_7510920_7511020,chr1_7510983_7511140	chr1_7510544_7510944	chr1_7510195_7510981,chr1_7510981_7511307,chr1_7509613_7510143
CPHS000005588	predicted	chr1	7511419	7511919	FALSE	weakly-positioned	Enhancer	chr1	7571479	7571479	chr1_7511480_7511660,chr1_7511640_7511860	NA	chr1_7511915_7512301,chr1_7511307_7511915
CPHS000005589	predicted	chr1	7512419	7513419	FALSE	weakly-positioned	Enhancer	chr1	7572479	7572479	chr1_7512540_7512720,chr1_7513043_7513240,chr1_7513216_7513400	NA	chr1_7512629_7512868,chr1_7512868_7513127,chr1_7513127_7513570,chr1_7512301_7512629
CPHS000005590	observed	chr1	7514173	7514485	FALSE	asymmetrically-positioned	Promoter|Enhancer	chr1	7574233	7574233	chr1_7514220_7514280	NA	chr1_7514038_7514557
CPHS000005591	predicted	chr1	7514486	7514587	FALSE	well-positioned	Promoter|Enhancer	chr1	7574546	7574546	NA	NA	chr1_7514557_7514993,chr1_7514038_7514557
CPHS000005592	observed	chr1	7514588	7514823	FALSE	well-positioned	Promoter|Enhancer	chr1	7574648	7574648	NA	NA	chr1_7514557_7514993
CPHS000005593	observed	chr1	7515133	7515816	FALSE	weakly-positioned	Enhancer	chr1	7575193	7575193	chr1_7515319_7515500,chr1_7515593_7515640	chr1_7515158_7515558	chr1_7515415_7515611,chr1_7515613_7515910,chr1_7514993_7515411
CPHS000005594	observed	chr1	7515816	7516873	FALSE	weakly-positioned	CTCF｜Enhancer	chr1	7575876	7575876	chr1_7516411_7516580,chr1_7516500_7516760	chr1_7515899_7516299,chr1_7516439_7516839	chr1_7515910_7516197,chr1_7516250_7516806,chr1_7515613_7515910
CPHS000005595	observed	chr1	7517632	7519015	FALSE	weakly-positioned	Enhancer	chr1	7577692	7577692	chr1_7518012_7518245,chr1_7518460_7518560	chr1_7517932_7518332,chr1_7518555_7518955	chr1_7517653_7517949,chr1_7517949_7518361,chr1_7518361_7519085
CPHS000005596	observed	chr1	7519111	7520967	FALSE	weakly-positioned	Enhancer	chr1	7579171	7579171	chr1_7519540_7519840,chr1_7520009_7520220,chr1_7520399_7520508	NA	chr1_7519122_7519694,chr1_7519694_7520014,chr1_7520014_7520362,chr1_7520362_7520869,chr1_7520873_7520982
CPHS000005597	observed	chr1	7521813	7522338	FALSE	weakly-positioned	Enhancer	chr1	7581873	7581873	chr1_7521901_7522083	chr1_7521830_7522230	chr1_7521823_7522405
CPHS000005598	observed	chr1	7524426	7524708	FALSE	well-positioned	Promoter|Enhancer	chr1	7584486	7584486	chr1_7524463_7524700,chr1_7524680_7524960	chr1_7524348_7524748	chr1_7524184_7524748
CPHS000005599	observed	chr1	7524736	7525417	FALSE	weakly-positioned	Promoter	chr1	7584796	7584796	chr1_7525120_7525200,chr1_7525400_7525660,chr1_7524680_7524960	chr1_7524348_7524748	chr1_7524748_7525512,chr1_7524184_7524748
CPHS000005600	observed	chr1	7525644	7525992	FALSE	weakly-positioned	Promoter|Enhancer	chr1	7585704	7585704	chr1_7525700_7525840,chr1_7525400_7525660	NA	chr1_7525573_7526072
CPHS000005601	observed	chr1	7526169	7526968	FALSE	weakly-positioned	Enhancer	chr1	7586229	7586229	chr1_7526577_7526780,chr1_7526160_7526420	chr1_7526368_7526768	chr1_7526145_7526987
CPHS000005602	observed	chr1	7526968	7527932	FALSE	weakly-positioned	Promoter｜Enhancer	chr1	7587028	7587028	chr1_7527083_7527140,chr1_7527180_7527420,chr1_7527300_7527600,chr1_7527580_7528193	chr1_7527197_7527597	chr1_7526987_7527497,chr1_7527503_7527768,chr1_7527768_7528271,chr1_7526145_7526987
CPHS000005603	observed	chr1	7528396	7528677	FALSE	asymmetrically-positioned	Enhancer	chr1	7588456	7588456	chr1_7528444_7528629,chr1_7528520_7528740	NA	chr1_7528303_7528916
CPHS000005604	predicted	chr1	7528678	7529095	FALSE	weakly-positioned	Promoter|Enhancer	chr1	7588738	7588738	chr1_7528960_7529100,chr1_7528520_7528740	chr1_7528846_7529246	chr1_7528916_7529693,chr1_7528303_7528916
CPHS000005605	observed	chr1	7529096	7529494	FALSE	weakly-positioned	Promoter|Enhancer	chr1	7589156	7589156	chr1_7529198_7529420,chr1_7528960_7529100	chr1_7528846_7529246	chr1_7528916_7529693
CPHS000005606	observed	chr1	7529996	7530711	FALSE	weakly-positioned	NA	chr1	7590056	7590056	chr1_7530123_7530236,chr1_7530400_7530617,chr1_7529900_7530200	chr1_7530185_7530585	chr1_7530300_7530782,chr1_7529694_7530300
CPHS000005607	observed	chr1	7533105	7533422	FALSE	asymmetrically-positioned	CTCF｜Enhancer	chr1	7593165	7593165	chr1_7533140_7533420,chr1_7533420_7533660	chr1_7533048_7533448	chr1_7532976_7533556
CPHS000005608	observed	chr1	7533909	7534910	FALSE	weakly-positioned	Enhancer	chr1	7593969	7593969	chr1_7534120_7534718,chr1_7534178_7534406,chr1_7534519_7534720,chr1_7534790_7534880	chr1_7534101_7534501	chr1_7534437_7534826,chr1_7534826_7535340,chr1_7533892_7534437
CPHS000005609	predicted	chr1	7534911	7535411	FALSE	weakly-positioned	Enhancer	chr1	7594971	7594971	chr1_7535060_7535480	NA	chr1_7535340_7535550,chr1_7534826_7535340
CPHS000005610	observed	chr1	7535599	7535974	FALSE	asymmetrically-positioned	Promoter｜Enhancer	chr1	7595659	7595659	chr1_7535480_7535940	NA	chr1_7535587_7535981
CPHS000005611	predicted	chr1	7535975	7536104	FALSE	well-positioned	Promoter｜Enhancer	chr1	7596035	7596035	chr1_7536098_7536280	NA	chr1_7535981_7536512,chr1_7535587_7535981
CPHS000005612	observed	chr1	7536105	7537012	FALSE	weakly-positioned	Promoter｜Enhancer	chr1	7596165	7596165	chr1_7536220_7536434,chr1_7536660_7536844,chr1_7536948_7537320,chr1_7536098_7536280	chr1_7536130_7536530,chr1_7536902_7537302	chr1_7536512_7536889,chr1_7536889_7537284,chr1_7535981_7536512
CPHS000005613	observed	chr1	7537012	7537694	FALSE	weakly-positioned	Promoter｜Enhancer	chr1	7597072	7597072	chr1_7537080_7537280,chr1_7537397_7537625,chr1_7536948_7537320	chr1_7537315_7537715,chr1_7536902_7537302	chr1_7537284_7537794,chr1_7536889_7537284
CPHS000005614	observed	chr1	7538000	7538648	FALSE	weakly-positioned	Promoter｜Enhancer	chr1	7598060	7598060	chr1_7538155_7538340,chr1_7538420_7538880	chr1_7538095_7538495	chr1_7538573_7539413,chr1_7537794_7538538
CPHS000005615	observed	chr1	7538735	7539458	FALSE	asymmetrically-positioned	CTCF｜Promoter｜Enhancer	chr1	7598795	7598795	chr1_7538940_7539140,chr1_7539140_7539380,chr1_7539443_7539644,chr1_7538420_7538880	chr1_7539075_7539475	chr1_7539413_7540236,chr1_7538573_7539413
CPHS000005616	observed	chr1	7539458	7540333	FALSE	weakly-positioned	CTCF｜Enhancer	chr1	7599518	7599518	chr1_7539661_7539720,chr1_7539800_7539980,chr1_7539860_7540220,chr1_7540276_7540760,chr1_7539443_7539644	chr1_7539665_7540065,chr1_7539075_7539475	chr1_7540236_7540698,chr1_7539413_7540236
CPHS000005617	predicted	chr1	7540334	7540441	FALSE	well-positioned	CTCF｜Enhancer	chr1	7600394	7600394	chr1_7540276_7540760	NA	chr1_7540236_7540698
CPHS000005618	observed	chr1	7540442	7541491	FALSE	weakly-positioned	Enhancer	chr1	7600502	7600502	chr1_7540860_7541120,chr1_7541100_7541340,chr1_7540276_7540760	NA	chr1_7540721_7541516,chr1_7540236_7540698
CPHS000005619	observed	chr1	7541631	7542056	FALSE	weakly-positioned	Enhancer	chr1	7601691	7601691	chr1_7541640_7541880,chr1_7541778_7541980	chr1_7541708_7542108	chr1_7541516_7542178
CPHS000005620	observed	chr1	7543064	7543454	FALSE	weakly-positioned	Enhancer	chr1	7603124	7603124	chr1_7543140_7543340	chr1_7543433_7543833,chr1_7543011_7543411	chr1_7543128_7543423
CPHS000005621	predicted	chr1	7544455	7544955	FALSE	asymmetrically-positioned	Enhancer	chr1	7604515	7604515	chr1_7544640_7544900	NA	chr1_7544563_7545157,chr1_7544129_7544559
CPHS000005622	predicted	chr1	7545205	7545705	FALSE	weakly-positioned	NA	chr1	7605265	7605265	NA	NA	chr1_7545266_7545565
CPHS000005623	predicted	chr1	7548205	7548955	FALSE	weakly-positioned	Promoter｜Enhancer	chr1	7608265	7608265	chr1_7548443_7548540,chr1_7548760_7549020,chr1_7548120_7548427	NA	chr1_7548149_7548530
CPHS000005624	observed	chr1	7549004	7549676	FALSE	asymmetrically-positioned	Promoter｜Enhancer	chr1	7609064	7609064	chr1_7549389_7549586,chr1_7548760_7549020	chr1_7549258_7549658	chr1_7549087_7549792
CPHS000005625	observed	chr1	7549676	7550146	FALSE	asymmetrically-positioned	Promoter｜Enhancer	chr1	7609736	7609736	chr1_7549680_7549871,chr1_7549720_7550120,chr1_7549940_7550160,chr1_7550120_7550300	chr1_7549891_7550291	chr1_7549792_7550327,chr1_7549087_7549792
CPHS000005626	observed	chr1	7550146	7550922	FALSE	weakly-positioned	Promoter｜Enhancer	chr1	7610206	7610206	chr1_7550324_7550520,chr1_7550600_7550820,chr1_7549940_7550160,chr1_7550120_7550300	chr1_7550515_7550915,chr1_7549891_7550291	chr1_7550327_7550770,chr1_7550770_7551581,chr1_7549792_7550327
CPHS000005627	observed	chr1	7550922	7551699	FALSE	weakly-positioned	Promoter｜Enhancer	chr1	7610982	7610982	chr1_7551060_7551280,chr1_7551480_7551720	chr1_7550964_7551364	chr1_7551584_7551952,chr1_7550770_7551581
CPHS000005628	observed	chr1	7551699	7553079	FALSE	weakly-positioned	Promoter｜Enhancer	chr1	7611759	7611759	chr1_7551699_7551760,chr1_7551740_7551960,chr1_7551982_7552050,chr1_7552069_7552380,chr1_7552420_7552980,chr1_7552488_7552740,chr1_7551480_7551720	chr1_7551732_7552132,chr1_7552472_7552872	chr1_7551952_7552171,chr1_7552171_7553019,chr1_7553023_7553984,chr1_7551584_7551952
CPHS000005629	observed	chr1	7553275	7553667	FALSE	weakly-positioned	CTCF｜Promoter｜Enhancer	chr1	7613335	7613335	chr1_7553345_7553512,chr1_7553420_7553640,chr1_7553640_7553900	chr1_7553324_7553724	chr1_7553023_7553984
CPHS000005630	observed	chr1	7553747	7554111	FALSE	asymmetrically-positioned	Promoter｜Enhancer	chr1	7613807	7613807	chr1_7553640_7553900,chr1_7553700_7554120	NA	chr1_7554100_7554665,chr1_7553023_7553984
CPHS000005631	observed	chr1	7554371	7555266	FALSE	weakly-positioned	Promoter｜Enhancer	chr1	7614431	7614431	chr1_7554418_7554779,chr1_7554847_7555100,chr1_7554888_7555292	chr1_7554435_7554835,chr1_7554841_7555241	chr1_7554665_7555671,chr1_7554100_7554665
CPHS000005632	observed	chr1	7555693	7556299	FALSE	weakly-positioned	Promoter｜Enhancer	chr1	7615753	7615753	chr1_7555920_7556120,chr1_7556280_7556580,chr1_7555300_7556080	NA	chr1_7555946_7556427,chr1_7555671_7555946
CPHS000005633	observed	chr1	7557218	7557528	FALSE	asymmetrically-positioned	Enhancer	chr1	7617278	7617278	chr1_7557360_7557560,chr1_7557520_7557711	chr1_7557183_7557583	chr1_7557279_7557805
CPHS000005634	observed	chr1	7557636	7558753	FALSE	weakly-positioned	Promoter｜Enhancer	chr1	7617696	7617696	chr1_7557860_7558140,chr1_7558020_7558251,chr1_7558300_7558476,chr1_7558560_7558660,chr1_7558700_7558900,chr1_7557520_7557711	chr1_7557959_7558359,chr1_7558487_7558887	chr1_7557805_7558530,chr1_7558530_7558911,chr1_7557279_7557805
CPHS000005635	observed	chr1	7558959	7559821	FALSE	weakly-positioned	Promoter｜Enhancer	chr1	7619019	7619019	chr1_7559000_7559240,chr1_7559340_7559620,chr1_7559540_7559920	chr1_7558939_7559339	chr1_7559608_7559999,chr1_7558911_7559608
CPHS000005636	observed	chr1	7560518	7560937	FALSE	weakly-positioned	Promoter｜Enhancer	chr1	7620578	7620578	chr1_7560860_7561340,chr1_7560440_7560760	NA	chr1_7560933_7561155,chr1_7560435_7560908
CPHS000005637	observed	chr1	7560937	7562231	FALSE	weakly-positioned	Promoter｜Enhancer	chr1	7620997	7620997	chr1_7561355_7561642,chr1_7561520_7561694,chr1_7561895_7562080,chr1_7562213_7562466,chr1_7560860_7561340	chr1_7561438_7561838,chr1_7562228_7562628	chr1_7561155_7562112,chr1_7562112_7562707,chr1_7560933_7561155
CPHS000005638	observed	chr1	7562316	7562541	FALSE	well-positioned	Promoter｜Enhancer	chr1	7622376	7622376	chr1_7562520_7562980,chr1_7562213_7562466	chr1_7562228_7562628	chr1_7562112_7562707
CPHS000005639	observed	chr1	7564130	7564786	FALSE	weakly-positioned	Promoter｜Enhancer	chr1	7624190	7624190	chr1_7564240_7564460	chr1_7564142_7564542	chr1_7564731_7565204,chr1_7563990_7564731
CPHS000005640	observed	chr1	7565302	7565618	FALSE	asymmetrically-positioned	Enhancer	chr1	7625362	7625362	chr1_7565480_7565580,chr1_7564960_7565480	chr1_7565247_7565647	chr1_7565204_7565725
CPHS000005641	observed	chr1	7566132	7566371	FALSE	well-positioned	Promoter|Enhancer	chr1	7626192	7626192	chr1_7566080_7566320	chr1_7566046_7566446	chr1_7566258_7566398,chr1_7566004_7566256
CPHS000005642	predicted	chr1	7566372	7566872	FALSE	weakly-positioned	Promoter|Enhancer	chr1	7626432	7626432	chr1_7566540_7566820	chr1_7566603_7567003,chr1_7566046_7566446	chr1_7566404_7567135,chr1_7566258_7566398
CPHS000005643	observed	chr1	7567180	7567663	FALSE	weakly-positioned	Promoter|Enhancer	chr1	7627240	7627240	NA	chr1_7567316_7567716	chr1_7567222_7567815
CPHS000005644	predicted	chr1	7568164	7569664	FALSE	weakly-positioned	CTCF｜Promoter	chr1	7628224	7628224	chr1_7569100_7569211	NA	chr1_7568712_7568926,chr1_7568926_7569344,chr1_7569344_7569933,chr1_7568005_7568712
CPHS000005645	observed	chr1	7570249	7570966	FALSE	weakly-positioned	Enhancer	chr1	7630309	7630309	chr1_7570355_7570520,chr1_7570420_7570680	chr1_7570242_7570642	chr1_7570736_7571113,chr1_7570206_7570736
CPHS000005646	observed	chr1	7572525	7573799	FALSE	weakly-positioned	Enhancer	chr1	7632585	7632585	chr1_7572620_7572860,chr1_7572779_7572980,chr1_7572980_7573168,chr1_7573614_7573741	chr1_7572752_7573152,chr1_7573217_7573617,chr1_7572292_7572692	chr1_7572546_7573442,chr1_7573442_7573929
CPHS000005647	observed	chr1	7573982	7575121	FALSE	weakly-positioned	CTCF｜Enhancer	chr1	7634042	7634042	chr1_7574084_7574380,chr1_7574443_7574677,chr1_7574901_7574965,chr1_7575080_7575360,chr1_7575100_7575640	chr1_7574331_7574731,chr1_7574769_7575169	chr1_7574864_7575343,chr1_7573951_7574862
CPHS000005648	observed	chr1	7575565	7576061	FALSE	weakly-positioned	Enhancer	chr1	7635625	7635625	chr1_7575640_7575779,chr1_7575100_7575640	chr1_7575657_7576057	chr1_7575496_7575899
CPHS000005649	observed	chr1	7576999	7577603	FALSE	weakly-positioned	CTCF｜Enhancer	chr1	7637059	7637059	chr1_7577368_7577522	chr1_7577241_7577641	chr1_7577281_7577696,chr1_7576896_7577217
CPHS000005650	predicted	chr1	7578354	7578854	FALSE	weakly-positioned	Enhancer	chr1	7638414	7638414	NA	NA	chr1_7578217_7578714
CPHS000005651	observed	chr1	7578936	7579197	FALSE	asymmetrically-positioned	Promoter｜Enhancer	chr1	7638996	7638996	NA	NA	chr1_7579026_7579457
CPHS000005652	predicted	chr1	7579948	7580698	FALSE	weakly-positioned	Enhancer	chr1	7640008	7640008	NA	NA	chr1_7580373_7581059,chr1_7579943_7580316
CPHS000005653	observed	chr1	7581042	7581738	FALSE	weakly-positioned	CTCF｜Promoter｜Enhancer	chr1	7641102	7641102	chr1_7581298_7581479,chr1_7581677_7581700	chr1_7581164_7581564	chr1_7581059_7581746,chr1_7580373_7581059
CPHS000005654	observed	chr1	7581738	7582482	FALSE	weakly-positioned	CTCF｜Promoter｜Enhancer	chr1	7641798	7641798	chr1_7581820_7581960,chr1_7581840_7582100,chr1_7582003_7582203,chr1_7582060_7582560	chr1_7581971_7582371	chr1_7581746_7582429,chr1_7582429_7582957,chr1_7581059_7581746
CPHS000005655	observed	chr1	7582482	7583025	FALSE	weakly-positioned	Enhancer	chr1	7642542	7642542	chr1_7582653_7582819,chr1_7582960_7583140,chr1_7582060_7582560	chr1_7582498_7582898	chr1_7582957_7583356,chr1_7582429_7582957
CPHS000005656	predicted	chr1	7583026	7583266	FALSE	well-positioned	Enhancer	chr1	7643086	7643086	chr1_7583220_7583440,chr1_7582960_7583140	NA	chr1_7582957_7583356
CPHS000005657	observed	chr1	7583267	7583829	FALSE	weakly-positioned	Enhancer	chr1	7643327	7643327	chr1_7583540_7583720,chr1_7583220_7583440	NA	chr1_7583361_7584064,chr1_7582957_7583356
CPHS000005658	observed	chr1	7584737	7584972	FALSE	well-positioned	CTCF｜Enhancer	chr1	7644797	7644797	chr1_7584720_7584920	chr1_7584634_7585034	chr1_7584474_7585132
CPHS000005659	predicted	chr1	7585223	7585723	FALSE	weakly-positioned	Enhancer	chr1	7645283	7645283	chr1_7585525_7585617,chr1_7585020_7585380	NA	chr1_7585558_7585871,chr1_7585132_7585558
CPHS000005660	observed	chr1	7585865	7587796	FALSE	weakly-positioned	Enhancer	chr1	7645925	7645925	chr1_7586060_7586300,chr1_7586260_7586500,chr1_7586796_7587060,chr1_7587260_7587480,chr1_7587340_7587700,chr1_7587540_7587800,chr1_7585863_7585915	chr1_7586229_7586629,chr1_7587218_7587618	chr1_7585871_7586659,chr1_7586690_7587054,chr1_7587054_7587601,chr1_7587601_7587831,chr1_7585558_7585871
CPHS000005661	observed	chr1	7587869	7588723	FALSE	weakly-positioned	Enhancer	chr1	7647929	7647929	chr1_7588024_7588220,chr1_7588366_7588560,chr1_7587820_7588049	chr1_7588267_7588667	chr1_7588140_7588527,chr1_7588527_7588966,chr1_7587831_7588140
CPHS000005662	observed	chr1	7589838	7590481	FALSE	weakly-positioned	Enhancer	chr1	7649898	7649898	chr1_7590196_7590320	NA	chr1_7590314_7590894,chr1_7589722_7590314
CPHS000005663	observed	chr1	7590488	7590730	FALSE	well-positioned	Enhancer	chr1	7650548	7650548	NA	chr1_7590559_7590959	chr1_7590314_7590894
CPHS000005664	observed	chr1	7591498	7591908	FALSE	weakly-positioned	Enhancer	chr1	7651558	7651558	chr1_7591713_7591854,chr1_7591320_7591517	chr1_7591594_7591994	chr1_7591521_7591922,chr1_7591077_7591500
CPHS000005665	predicted	chr1	7592159	7592909	FALSE	weakly-positioned	NA	chr1	7652219	7652219	chr1_7592180_7592312	chr1_7592386_7592786	chr1_7592252_7592720,chr1_7592729_7592976
CPHS000005666	observed	chr1	7594223	7595197	FALSE	weakly-positioned	Enhancer	chr1	7654283	7654283	chr1_7594418_7594580,chr1_7594540_7594760,chr1_7594840_7595020	chr1_7594340_7594740,chr1_7595106_7595506	chr1_7594776_7595055,chr1_7593921_7594776
CPHS000005667	observed	chr1	7595458	7595674	FALSE	well-positioned	Enhancer	chr1	7655518	7655518	chr1_7595497_7595640,chr1_7595240_7595460,chr1_7595384_7595600	chr1_7595106_7595506	chr1_7595258_7595869
CPHS000005668	observed	chr1	7595757	7597653	FALSE	weakly-positioned	Enhancer	chr1	7655817	7655817	chr1_7595819_7595980,chr1_7596240_7596580,chr1_7596640_7596880	NA	chr1_7595869_7596397,chr1_7596397_7596919,chr1_7596919_7597318,chr1_7597339_7597677,chr1_7595258_7595869
CPHS000005669	predicted	chr1	7601154	7601654	FALSE	weakly-positioned	NA	chr1	7661214	7661214	NA	NA	NA
CPHS000005670	observed	chr1	7606246	7606448	FALSE	well-positioned	CTCF	chr1	7666306	7666306	chr1_7606200_7606384	NA	chr1_7605852_7606475
CPHS000005671	predicted	chr1	7606449	7606949	FALSE	weakly-positioned	CTCF	chr1	7666509	7666509	chr1_7606740_7606880	NA	chr1_7606475_7606984,chr1_7605852_7606475
CPHS000005672	observed	chr1	7607955	7608269	FALSE	asymmetrically-positioned	Promoter|Enhancer	chr1	7668015	7668015	chr1_7607960_7608194	NA	chr1_7607854_7608572
CPHS000005673	observed	chr1	7608553	7609354	FALSE	weakly-positioned	Promoter｜Enhancer	chr1	7668613	7668613	chr1_7608560_7608620,chr1_7608560_7608740,chr1_7608681_7608763,chr1_7608960_7609180,chr1_7609300_7609500,chr1_7609300_7609720,chr1_7608439_7608658	chr1_7609139_7609539	chr1_7608572_7609378,chr1_7607854_7608572
CPHS000005674	observed	chr1	7609354	7609832	FALSE	weakly-positioned	Promoter｜Enhancer	chr1	7669414	7669414	chr1_7609300_7609500,chr1_7609300_7609720	chr1_7609595_7609995,chr1_7609139_7609539	chr1_7609378_7609869,chr1_7608572_7609378
CPHS000005675	observed	chr1	7609832	7610353	FALSE	weakly-positioned	Enhancer	chr1	7669892	7669892	chr1_7609940_7610238,chr1_7610267_7610340	chr1_7609595_7609995	chr1_7609869_7610397,chr1_7609378_7609869
CPHS000005676	predicted	chr1	7610354	7610854	FALSE	weakly-positioned	Enhancer	chr1	7670414	7670414	chr1_7610382_7610700,chr1_7610620_7610900	NA	chr1_7610397_7610564,chr1_7610564_7610891,chr1_7609869_7610397
CPHS000005677	observed	chr1	7610872	7611210	FALSE	weakly-positioned	Promoter|Enhancer	chr1	7670932	7670932	chr1_7610980_7611160,chr1_7610620_7610900	NA	chr1_7610891_7611277,chr1_7610564_7610891
CPHS000005678	observed	chr1	7611439	7611928	FALSE	weakly-positioned	Promoter|Enhancer	chr1	7671499	7671499	chr1_7611660_7611879,chr1_7611260_7611480	chr1_7611219_7611619	chr1_7611277_7612085
CPHS000005679	predicted	chr1	7612429	7612929	FALSE	weakly-positioned	NA	chr1	7672489	7672489	chr1_7612478_7612840	NA	chr1_7612861_7613146,chr1_7612360_7612836
CPHS000005680	observed	chr1	7613177	7614357	FALSE	weakly-positioned	Enhancer	chr1	7673237	7673237	chr1_7613360_7613580,chr1_7613532_7613740,chr1_7613780_7613980,chr1_7614168_7614418,chr1_7613155_7613313	chr1_7613456_7613856	chr1_7613583_7613944,chr1_7613944_7614082,chr1_7614082_7614315,chr1_7614315_7614628,chr1_7613146_7613583
CPHS000005681	observed	chr1	7614459	7614985	FALSE	weakly-positioned	Enhancer	chr1	7674519	7674519	chr1_7614500_7614754,chr1_7614740_7614963	chr1_7614504_7614904	chr1_7614628_7615065,chr1_7614315_7614628
CPHS000005682	predicted	chr1	7614986	7615486	FALSE	weakly-positioned	Enhancer	chr1	7675046	7675046	chr1_7615060_7615280,chr1_7615306_7615420,chr1_7615420_7615500	NA	chr1_7615065_7615608,chr1_7614628_7615065
CPHS000005683	observed	chr1	7616108	7616860	FALSE	weakly-positioned	Enhancer	chr1	7676168	7676168	chr1_7616229_7616400,chr1_7616440_7616600	chr1_7616295_7616695,chr1_7616858_7617258	chr1_7616065_7616875
CPHS000005684	observed	chr1	7616860	7617541	FALSE	weakly-positioned	Enhancer	chr1	7676920	7676920	chr1_7616900_7617040,chr1_7617014_7617223,chr1_7617399_7617508	chr1_7616858_7617258	chr1_7616875_7617365,chr1_7617365_7617745,chr1_7616065_7616875
CPHS000005685	observed	chr1	7618027	7618371	FALSE	asymmetrically-positioned	Enhancer	chr1	7678087	7678087	chr1_7618100_7618307	NA	chr1_7617962_7618459
CPHS000005686	predicted	chr1	7618872	7619372	FALSE	weakly-positioned	NA	chr1	7678932	7678932	chr1_7619080_7619256	NA	chr1_7618876_7619097,chr1_7619132_7619453
CPHS000005687	predicted	chr1	7619872	7620872	FALSE	weakly-positioned	Enhancer	chr1	7679932	7679932	chr1_7620300_7620500,chr1_7620701_7620860	chr1_7620752_7621152	chr1_7620169_7620540,chr1_7620569_7620877
CPHS000005688	observed	chr1	7620896	7622268	FALSE	weakly-positioned	Promoter｜Enhancer	chr1	7680956	7680956	chr1_7620898_7621006,chr1_7620984_7621060,chr1_7621460_7621682,chr1_7621860_7622122	chr1_7621296_7621696,chr1_7621719_7622119,chr1_7620752_7621152	chr1_7621140_7621707,chr1_7621707_7622550,chr1_7620877_7621140
CPHS000005689	predicted	chr1	7622519	7623019	FALSE	weakly-positioned	Enhancer	chr1	7682579	7682579	chr1_7622673_7622817	NA	chr1_7622550_7622975,chr1_7623010_7623493,chr1_7621707_7622550
CPHS000005690	observed	chr1	7623625	7624583	FALSE	weakly-positioned	Enhancer	chr1	7683685	7683685	chr1_7623957_7624171	chr1_7623699_7624099	chr1_7623762_7624369
CPHS000005691	observed	chr1	7624841	7625097	FALSE	well-positioned	Enhancer	chr1	7684901	7684901	chr1_7624913_7625030	chr1_7624772_7625172	chr1_7624697_7625413
CPHS000005692	observed	chr1	7625170	7625419	FALSE	well-positioned	Enhancer	chr1	7685230	7685230	NA	chr1_7624772_7625172	chr1_7625413_7625918,chr1_7624697_7625413
CPHS000005693	predicted	chr1	7625670	7626170	FALSE	asymmetrically-positioned	Promoter	chr1	7685730	7685730	chr1_7625790_7626268,chr1_7625864_7625920	NA	chr1_7626014_7626346,chr1_7625413_7625918
CPHS000005694	observed	chr1	7628105	7629074	FALSE	weakly-positioned	Enhancer	chr1	7688165	7688165	chr1_7628351_7628660,chr1_7629060_7629280	chr1_7628207_7628607,chr1_7629017_7629417	chr1_7628381_7629035,chr1_7629035_7629428,chr1_7628026_7628381
CPHS000005695	observed	chr1	7629074	7629358	FALSE	well-positioned	Enhancer	chr1	7689134	7689134	chr1_7629060_7629280	chr1_7629017_7629417	chr1_7629035_7629428
CPHS000005696	observed	chr1	7629456	7630059	FALSE	asymmetrically-positioned	Enhancer	chr1	7689516	7689516	chr1_7629595_7629780,chr1_7629871_7630160,chr1_7629380_7629580	chr1_7629551_7629951	chr1_7629868_7630317,chr1_7629428_7629868
CPHS000005697	observed	chr1	7630059	7630963	FALSE	weakly-positioned	Enhancer	chr1	7690119	7690119	chr1_7630440_7630711,chr1_7629871_7630160	chr1_7630436_7630836	chr1_7630317_7631075,chr1_7629868_7630317
CPHS000005698	predicted	chr1	7630964	7631129	FALSE	well-positioned	Enhancer	chr1	7691024	7691024	NA	NA	chr1_7631075_7631466,chr1_7630317_7631075
CPHS000005699	observed	chr1	7631130	7631398	FALSE	well-positioned	Enhancer	chr1	7691190	7691190	chr1_7631265_7631371	NA	chr1_7631075_7631466
CPHS000005700	predicted	chr1	7631399	7631818	FALSE	weakly-positioned	Promoter｜Enhancer	chr1	7691459	7691459	NA	NA	chr1_7631466_7631925,chr1_7631075_7631466
CPHS000005701	observed	chr1	7631819	7632508	FALSE	weakly-positioned	Promoter｜Enhancer	chr1	7691879	7691879	chr1_7632200_7632400,chr1_7632320_7632600	NA	chr1_7631925_7632415,chr1_7632415_7632662,chr1_7631466_7631925
CPHS000005702	observed	chr1	7632508	7633280	FALSE	weakly-positioned	Promoter｜Enhancer	chr1	7692568	7692568	chr1_7632720_7632921,chr1_7632857_7632962,chr1_7633180_7633440,chr1_7632320_7632600	chr1_7632823_7633223	chr1_7632662_7633347,chr1_7632415_7632662
CPHS000005703	predicted	chr1	7633281	7633781	FALSE	weakly-positioned	Promoter	chr1	7693341	7693341	chr1_7633600_7633860,chr1_7633180_7633440	chr1_7633716_7634116	chr1_7633378_7633699,chr1_7633699_7634383,chr1_7632662_7633347
CPHS000005704	observed	chr1	7633960	7634618	FALSE	weakly-positioned	Promoter|Enhancer	chr1	7694020	7694020	chr1_7633800_7634160	chr1_7633716_7634116	chr1_7634383_7634770,chr1_7633699_7634383
CPHS000005705	predicted	chr1	7634619	7635369	FALSE	weakly-positioned	Promoter|Enhancer	chr1	7694679	7694679	chr1_7634660_7634860	chr1_7634720_7635120	chr1_7634770_7635178,chr1_7635231_7635414,chr1_7634383_7634770
CPHS000005706	observed	chr1	7637220	7637506	FALSE	well-positioned	Promoter|Enhancer	chr1	7697280	7697280	chr1_7637220_7637460	NA	chr1_7637088_7637858
CPHS000005707	observed	chr1	7637515	7637834	FALSE	asymmetrically-positioned	Promoter|Enhancer	chr1	7697575	7697575	NA	NA	chr1_7637088_7637858
CPHS000005708	observed	chr1	7637977	7638458	FALSE	weakly-positioned	Enhancer	chr1	7698037	7698037	chr1_7638195_7638380,chr1_7637850_7638120	chr1_7638135_7638535	chr1_7638034_7638485,chr1_7637884_7638034
CPHS000005709	predicted	chr1	7639959	7640459	FALSE	weakly-positioned	Promoter｜Enhancer	chr1	7700019	7700019	NA	NA	chr1_7640189_7640851,chr1_7639814_7640189
CPHS000005710	observed	chr1	7640608	7641660	FALSE	weakly-positioned	CTCF｜Promoter｜Enhancer	chr1	7700668	7700668	chr1_7640640_7640720,chr1_7641036_7641220	chr1_7640897_7641297,chr1_7641608_7642008	chr1_7640851_7641452,chr1_7641452_7641977,chr1_7640189_7640851
CPHS000005711	observed	chr1	7641660	7642163	FALSE	weakly-positioned	CTCF｜Promoter｜Enhancer	chr1	7701720	7701720	chr1_7641768_7641910,chr1_7642074_7642156	chr1_7642154_7642554,chr1_7641608_7642008	chr1_7641977_7642342,chr1_7641452_7641977
CPHS000005712	observed	chr1	7642163	7642684	FALSE	weakly-positioned	Promoter｜Enhancer	chr1	7702223	7702223	chr1_7642191_7642241,chr1_7642229_7642415	chr1_7642154_7642554	chr1_7642342_7642745,chr1_7641977_7642342
CPHS000005713	observed	chr1	7642762	7643949	FALSE	weakly-positioned	Promoter｜Enhancer	chr1	7702822	7702822	chr1_7642920_7643177,chr1_7643202_7643427,chr1_7643440_7643720,chr1_7643585_7643880	chr1_7643541_7643941,chr1_7642749_7643149	chr1_7643445_7643918,chr1_7643918_7644159,chr1_7642745_7643445
CPHS000005714	observed	chr1	7644110	7644355	FALSE	well-positioned	CTCF｜Promoter｜Enhancer	chr1	7704170	7704170	chr1_7644160_7644400	NA	chr1_7644159_7644420,chr1_7643918_7644159
CPHS000005715	observed	chr1	7644906	7646018	FALSE	weakly-positioned	Promoter｜Enhancer	chr1	7704966	7704966	chr1_7644948_7645147,chr1_7645045_7645374,chr1_7645335_7645560,chr1_7645588_7645772,chr1_7646015_7646212	chr1_7644990_7645390,chr1_7645496_7645896	chr1_7645186_7646372,chr1_7644856_7645186
CPHS000005716	predicted	chr1	7646019	7646488	FALSE	weakly-positioned	Promoter｜Enhancer	chr1	7706079	7706079	chr1_7646204_7646480,chr1_7646015_7646212	NA	chr1_7646372_7646810,chr1_7645186_7646372
CPHS000005717	observed	chr1	7646489	7647914	FALSE	weakly-positioned	CTCF｜Enhancer	chr1	7706549	7706549	chr1_7646809_7647120,chr1_7647040_7647240,chr1_7647320_7647500	chr1_7647212_7647612	chr1_7646810_7647131,chr1_7647131_7647750,chr1_7647895_7648233,chr1_7646372_7646810
CPHS000005718	observed	chr1	7648487	7649860	FALSE	weakly-positioned	Enhancer	chr1	7708547	7708547	chr1_7648950_7649005,chr1_7649110_7649300,chr1_7649640_7649720	chr1_7648940_7649340	chr1_7648820_7649610,chr1_7649610_7649910,chr1_7648460_7648820
CPHS000005719	predicted	chr1	7649861	7650361	FALSE	weakly-positioned	Enhancer	chr1	7709921	7709921	NA	NA	chr1_7649910_7650159,chr1_7650181_7650438,chr1_7649610_7649910
CPHS000005720	observed	chr1	7650611	7651949	FALSE	weakly-positioned	Promoter｜Enhancer	chr1	7710671	7710671	chr1_7650900_7651062,chr1_7651300_7651500	chr1_7650823_7651223,chr1_7651225_7651625	chr1_7650763_7651266,chr1_7651266_7651554,chr1_7651554_7651669,chr1_7651669_7652128,chr1_7650438_7650763
CPHS000005721	observed	chr1	7651949	7652420	FALSE	weakly-positioned	Enhancer	chr1	7712009	7712009	chr1_7652120_7652300,chr1_7652295_7652452	NA	chr1_7652128_7653298,chr1_7651669_7652128
CPHS000005722	observed	chr1	7652420	7652936	FALSE	weakly-positioned	Enhancer	chr1	7712480	7712480	chr1_7652580_7652780,chr1_7652820_7653079,chr1_7652295_7652452	NA	chr1_7652128_7653298
CPHS000005723	predicted	chr1	7653687	7654187	FALSE	weakly-positioned	Enhancer	chr1	7713747	7713747	NA	NA	chr1_7653635_7654135
CPHS000005724	observed	chr1	7654695	7655818	FALSE	weakly-positioned	Enhancer	chr1	7714755	7714755	NA	NA	chr1_7655085_7656000,chr1_7654452_7655085
CPHS000005725	observed	chr1	7656642	7657565	FALSE	weakly-positioned	Enhancer	chr1	7716702	7716702	chr1_7656680_7656840,chr1_7656928_7657081,chr1_7657383_7657620	chr1_7656795_7657195	chr1_7657208_7657728,chr1_7656566_7657208
CPHS000005726	observed	chr1	7657565	7658000	FALSE	weakly-positioned	Promoter｜Enhancer	chr1	7717625	7717625	chr1_7657580_7657740,chr1_7657700_7657980,chr1_7657383_7657620	chr1_7657640_7658040	chr1_7657728_7657959,chr1_7657959_7658169,chr1_7657208_7657728
CPHS000005727	observed	chr1	7658000	7658691	FALSE	weakly-positioned	Promoter｜Enhancer	chr1	7718060	7718060	chr1_7658100_7658460	chr1_7658091_7658491,chr1_7657640_7658040	chr1_7658169_7658645,chr1_7658645_7658985,chr1_7657959_7658169
CPHS000005728	observed	chr1	7659411	7660093	FALSE	weakly-positioned	Enhancer	chr1	7719471	7719471	chr1_7659616_7659812	NA	chr1_7659472_7660163
CPHS000005729	observed	chr1	7660788	7661432	FALSE	weakly-positioned	Enhancer	chr1	7720848	7720848	NA	NA	chr1_7660998_7661370,chr1_7661370_7661577,chr1_7660373_7660998
CPHS000005730	observed	chr1	7661432	7662519	FALSE	weakly-positioned	Enhancer	chr1	7721492	7721492	chr1_7662240_7662520	chr1_7662103_7662503	chr1_7661577_7662513,chr1_7662513_7663060,chr1_7661370_7661577
CPHS000005731	predicted	chr1	7662520	7663020	FALSE	weakly-positioned	Enhancer	chr1	7722580	7722580	NA	NA	chr1_7662513_7663060
CPHS000005732	predicted	chr1	7664020	7665270	FALSE	weakly-positioned	Enhancer	chr1	7724080	7724080	NA	NA	chr1_7664048_7664450,chr1_7664450_7664640,chr1_7664640_7664860,chr1_7664860_7665512,chr1_7663707_7664048
CPHS000005733	observed	chr1	7667183	7669162	TRUE	weakly-positioned	CTCF｜Promoter｜Enhancer	chr1	7727243	7727243	chr1_7667371_7667421,chr1_7667657_7667824,chr1_7667920_7668140,chr1_7668096_7668320,chr1_7668300_7668408,chr1_7668580_7668780,chr1_7669122_7669440	chr1_7667525_7667925,chr1_7667969_7668369,chr1_7668474_7668874,chr1_7668951_7669351	chr1_7667280_7668346,chr1_7668346_7668990,chr1_7668990_7669215,chr1_7667048_7667280
CPHS000005734	observed	chr1	7669162	7670288	TRUE	weakly-positioned	CTCF｜Promoter｜Enhancer	chr1	7729222	7729222	chr1_7669494_7669520,chr1_7669577_7669740,chr1_7669780_7669810,chr1_7669879_7669952,chr1_7670090_7670360,chr1_7669122_7669440	chr1_7669466_7669866,chr1_7669933_7670333,chr1_7668951_7669351	chr1_7669215_7670378,chr1_7668990_7669215
CPHS000005735	observed	chr1	7670288	7670846	FALSE	weakly-positioned	Promoter｜Enhancer	chr1	7730348	7730348	chr1_7670400_7670461,chr1_7670460_7670660,chr1_7670090_7670360	chr1_7670344_7670744,chr1_7669933_7670333	chr1_7670378_7670724,chr1_7670724_7671232,chr1_7669215_7670378
CPHS000005736	predicted	chr1	7670847	7671597	FALSE	weakly-positioned	Promoter｜Enhancer	chr1	7730907	7730907	chr1_7670864_7671027	NA	chr1_7671232_7671665,chr1_7670724_7671232
CPHS000005737	predicted	chr1	7671847	7672347	FALSE	weakly-positioned	Enhancer	chr1	7731907	7731907	chr1_7671800_7672040	chr1_7671673_7672073	chr1_7671714_7672440
CPHS000005738	observed	chr1	7672820	7673244	FALSE	weakly-positioned	Enhancer	chr1	7732880	7732880	chr1_7672940_7673200	chr1_7672837_7673237	chr1_7672685_7673382
CPHS000005739	predicted	chr1	7674745	7675245	FALSE	weakly-positioned	NA	chr1	7734805	7734805	NA	NA	chr1_7674978_7675557
CPHS000005740	predicted	chr1	7675495	7675995	FALSE	weakly-positioned	NA	chr1	7735555	7735555	NA	NA	chr1_7675761_7676167,chr1_7674978_7675557
CPHS000005741	observed	chr1	7676025	7676324	FALSE	asymmetrically-positioned	NA	chr1	7736085	7736085	NA	chr1_7676002_7676402	chr1_7676167_7676539,chr1_7675761_7676167
CPHS000005742	predicted	chr1	7676575	7677075	FALSE	weakly-positioned	NA	chr1	7736635	7736635	chr1_7676488_7676587	NA	chr1_7676539_7677098
CPHS000005743	predicted	chr1	7677575	7678075	FALSE	weakly-positioned	Enhancer	chr1	7737635	7737635	chr1_7677980_7678100	NA	chr1_7677686_7678225,chr1_7677507_7677686
CPHS000005744	observed	chr1	7678433	7679544	FALSE	weakly-positioned	Promoter｜Enhancer	chr1	7738493	7738493	chr1_7678440_7678580,chr1_7678740_7679320,chr1_7678820_7679018,chr1_7679385_7679840	chr1_7678701_7679101,chr1_7679391_7679791	chr1_7678655_7679256,chr1_7679256_7679951,chr1_7678225_7678655
CPHS000005745	observed	chr1	7679596	7681452	TRUE	weakly-positioned	Promoter｜Enhancer	chr1	7739656	7739656	chr1_7679952_7680140,chr1_7680123_7680176,chr1_7680220_7680580,chr1_7680520_7680780,chr1_7680677_7680961,chr1_7680978_7681162,chr1_7681160_7681403,chr1_7681300_7681680,chr1_7679385_7679840	chr1_7679791_7680191,chr1_7680285_7680685,chr1_7680691_7681091,chr1_7679391_7679791	chr1_7679951_7680414,chr1_7680414_7680819,chr1_7680819_7681419,chr1_7681419_7681970,chr1_7679256_7679951
CPHS000005746	predicted	chr1	7681453	7681652	FALSE	well-positioned	Promoter｜Enhancer	chr1	7741513	7741513	chr1_7681636_7681860,chr1_7681300_7681680	NA	chr1_7681419_7681970
CPHS000005747	observed	chr1	7681653	7681892	FALSE	well-positioned	Promoter｜Enhancer	chr1	7741713	7741713	chr1_7681300_7681680,chr1_7681636_7681860	chr1_7681883_7682283	chr1_7681419_7681970
CPHS000005748	observed	chr1	7682090	7682773	FALSE	weakly-positioned	Promoter｜Enhancer	chr1	7742150	7742150	chr1_7682160_7682400,chr1_7682295_7682375,chr1_7681940_7682194	chr1_7681883_7682283	chr1_7682167_7682371,chr1_7682371_7682918,chr1_7681996_7682167
CPHS000005749	predicted	chr1	7683524	7684024	FALSE	weakly-positioned	Promoter｜Enhancer	chr1	7743584	7743584	chr1_7683884_7683979,chr1_7683490_7683742	chr1_7683472_7683872	chr1_7683998_7684743,chr1_7683384_7683998
CPHS000005750	predicted	chr1	7684774	7685274	FALSE	weakly-positioned	Promoter|Enhancer	chr1	7744834	7744834	chr1_7684920_7685200	NA	chr1_7684814_7685249
CPHS000005751	predicted	chr1	7685524	7686024	FALSE	weakly-positioned	Enhancer	chr1	7745584	7745584	NA	NA	chr1_7685516_7685993
CPHS000005752	observed	chr1	7686276	7686797	FALSE	weakly-positioned	Enhancer	chr1	7746336	7746336	NA	NA	chr1_7686351_7686831,chr1_7686094_7686351
CPHS000005753	predicted	chr1	7687048	7688048	FALSE	weakly-positioned	Enhancer	chr1	7747108	7747108	chr1_7687080_7687720,chr1_7687720_7688000	chr1_7687764_7688164	chr1_7687492_7688000,chr1_7686835_7687439
CPHS000005754	observed	chr1	7688356	7689070	FALSE	weakly-positioned	Enhancer	chr1	7748416	7748416	chr1_7688780_7688968,chr1_7688320_7688640	chr1_7688662_7689062	chr1_7688623_7689105,chr1_7688153_7688623
CPHS000005755	predicted	chr1	7690071	7690571	FALSE	weakly-positioned	Enhancer	chr1	7750131	7750131	chr1_7690080_7690212,chr1_7690219_7690293,chr1_7690500_7690760	NA	chr1_7690406_7690941,chr1_7690024_7690395
CPHS000005756	observed	chr1	7690574	7690915	FALSE	asymmetrically-positioned	Enhancer	chr1	7750634	7750634	chr1_7690640_7691100,chr1_7690500_7690760	NA	chr1_7690406_7690941
CPHS000005757	predicted	chr1	7691166	7691666	FALSE	weakly-positioned	NA	chr1	7751226	7751226	chr1_7691640_7691939,chr1_7691120_7691440	NA	chr1_7691211_7691621,chr1_7690941_7691211
CPHS000005758	observed	chr1	7691988	7692356	FALSE	weakly-positioned	NA	chr1	7752048	7752048	chr1_7692000_7692320	chr1_7691960_7692360	chr1_7691686_7692412
CPHS000005759	predicted	chr1	7692607	7693107	FALSE	weakly-positioned	NA	chr1	7752667	7752667	NA	NA	chr1_7692412_7692772
CPHS000005760	predicted	chr1	7693607	7694107	FALSE	weakly-positioned	Enhancer	chr1	7753667	7753667	NA	NA	chr1_7693569_7694058
CPHS000005761	observed	chr1	7694517	7695943	FALSE	weakly-positioned	CTCF｜Enhancer	chr1	7754577	7754577	chr1_7694620_7695280,chr1_7695390_7695590,chr1_7695700_7695927,chr1_7695825_7696062	chr1_7694885_7695285,chr1_7695378_7695778,chr1_7694428_7694828	chr1_7695132_7695286,chr1_7695286_7695850,chr1_7694422_7694917
CPHS000005762	observed	chr1	7696593	7697262	FALSE	weakly-positioned	Promoter|Enhancer	chr1	7756653	7756653	chr1_7697000_7697180	NA	chr1_7696765_7697394
CPHS000005763	observed	chr1	7698515	7699275	FALSE	weakly-positioned	Enhancer	chr1	7758575	7758575	chr1_7698702_7698940,chr1_7698794_7698980	NA	chr1_7699185_7699532,chr1_7698347_7699069
CPHS000005764	predicted	chr1	7701026	7701526	FALSE	asymmetrically-positioned	NA	chr1	7761086	7761086	NA	NA	chr1_7700926_7701391
CPHS000005765	observed	chr1	7702403	7702675	FALSE	well-positioned	Promoter｜Enhancer	chr1	7762463	7762463	chr1_7702460_7702643	NA	chr1_7702306_7702791
CPHS000005766	observed	chr1	7702850	7703632	FALSE	asymmetrically-positioned	Promoter｜Enhancer	chr1	7762910	7762910	chr1_7703007_7703200,chr1_7703312_7703389,chr1_7703475_7703720	chr1_7703273_7703673	chr1_7703248_7703651,chr1_7702791_7703248
CPHS000005767	observed	chr1	7703762	7705280	TRUE	weakly-positioned	Promoter｜Enhancer	chr1	7763822	7763822	chr1_7703878_7704217,chr1_7704560_7704760,chr1_7704895_7704959,chr1_7705075_7705349,chr1_7703685_7703903	chr1_7703912_7704312,chr1_7704470_7704870,chr1_7705274_7705674	chr1_7704087_7704284,chr1_7704284_7704917,chr1_7704917_7705542,chr1_7703651_7704087
CPHS000005768	observed	chr1	7705280	7706053	FALSE	weakly-positioned	CTCF｜Promoter｜Enhancer	chr1	7765340	7765340	chr1_7705377_7705563,chr1_7705620_7705940,chr1_7705940_7706078,chr1_7705075_7705349	chr1_7705274_7705674	chr1_7705542_7706136,chr1_7704917_7705542
CPHS000005769	observed	chr1	7707589	7708011	FALSE	weakly-positioned	Promoter	chr1	7767649	7767649	chr1_7707620_7707837	NA	chr1_7707328_7708097
CPHS000005770	predicted	chr1	7710512	7711012	FALSE	weakly-positioned	NA	chr1	7770572	7770572	chr1_7710748_7710940,chr1_7710920_7711031	NA	chr1_7710533_7711186
CPHS000005771	observed	chr1	7711558	7712027	FALSE	weakly-positioned	Enhancer	chr1	7771618	7771618	chr1_7711640_7711840	NA	chr1_7711627_7712291,chr1_7711343_7711561
CPHS000005772	predicted	chr1	7712778	7713278	FALSE	weakly-positioned	NA	chr1	7772838	7772838	NA	NA	chr1_7712926_7713326
CPHS000005773	predicted	chr1	7713778	7714278	FALSE	asymmetrically-positioned	NA	chr1	7773838	7773838	NA	NA	chr1_7713985_7714148,chr1_7713732_7713985
CPHS000005774	predicted	chr1	7715028	7715528	FALSE	weakly-positioned	NA	chr1	7775088	7775088	NA	NA	chr1_7715022_7715338
CPHS000005775	observed	chr1	7716621	7717415	FALSE	weakly-positioned	CTCF｜Enhancer	chr1	7776681	7776681	chr1_7717000_7717236,chr1_7716600_7716808	chr1_7716872_7717272,chr1_7716465_7716865	chr1_7716693_7717021,chr1_7717021_7717438
CPHS000005776	observed	chr1	7717532	7718452	FALSE	weakly-positioned	Enhancer	chr1	7777592	7777592	chr1_7717600_7717760,chr1_7717786_7718060,chr1_7717967_7718154,chr1_7718095_7718296	chr1_7717699_7718099	chr1_7717646_7718098,chr1_7718098_7718495,chr1_7717444_7717646
CPHS000005777	observed	chr1	7719367	7720233	FALSE	weakly-positioned	Promoter｜Enhancer	chr1	7779427	7779427	chr1_7719807_7720000,chr1_7720161_7720240	chr1_7719697_7720097	chr1_7719675_7720061,chr1_7720061_7720477,chr1_7718911_7719437
CPHS000005778	predicted	chr1	7721234	7721734	FALSE	asymmetrically-positioned	Enhancer	chr1	7781294	7781294	NA	NA	chr1_7721297_7721772,chr1_7720604_7721262
CPHS000005779	observed	chr1	7721909	7722262	FALSE	asymmetrically-positioned	Promoter｜Enhancer	chr1	7781969	7781969	chr1_7722060_7722220,chr1_7722088_7722680,chr1_7721900_7722100	chr1_7721922_7722322	chr1_7721884_7722538
CPHS000005780	observed	chr1	7722262	7723039	FALSE	weakly-positioned	Promoter｜Enhancer	chr1	7782322	7782322	chr1_7722700_7722900,chr1_7722088_7722680	chr1_7722618_7723018,chr1_7721922_7722322	chr1_7722643_7722922,chr1_7722922_7723096,chr1_7721884_7722538
CPHS000005781	observed	chr1	7725318	7726379	FALSE	weakly-positioned	Promoter｜Enhancer	chr1	7785378	7785378	chr1_7725860_7726160	chr1_7725839_7726239	chr1_7725565_7726129,chr1_7725286_7725565
CPHS000005782	predicted	chr1	7726380	7726498	FALSE	well-positioned	Promoter｜Enhancer	chr1	7786440	7786440	NA	NA	chr1_7726403_7727107
CPHS000005783	observed	chr1	7726499	7727088	FALSE	asymmetrically-positioned	CTCF｜Promoter｜Enhancer	chr1	7786559	7786559	chr1_7726558_7726724,chr1_7726690_7726892,chr1_7726978_7727080	chr1_7726644_7727044	chr1_7726403_7727107
CPHS000005784	observed	chr1	7727783	7728549	FALSE	asymmetrically-positioned	Promoter｜Enhancer	chr1	7787843	7787843	chr1_7727840_7728100,chr1_7728120_7728371,chr1_7728340_7728534	chr1_7728031_7728431,chr1_7727512_7727912	chr1_7728029_7728654,chr1_7727764_7728029
CPHS000005785	observed	chr1	7728739	7729239	FALSE	asymmetrically-positioned	Promoter｜Enhancer	chr1	7788799	7788799	chr1_7728780_7728940,chr1_7728920_7729083,chr1_7728600_7728824	chr1_7728788_7729188	chr1_7728654_7729417
CPHS000005786	predicted	chr1	7729990	7730490	FALSE	asymmetrically-positioned	Enhancer	chr1	7790050	7790050	chr1_7730280_7730520,chr1_7729880_7730120	chr1_7729698_7730098	chr1_7729885_7730562
CPHS000005787	predicted	chr1	7731990	7732740	FALSE	asymmetrically-positioned	Promoter｜Enhancer	chr1	7792050	7792050	chr1_7732240_7732460	NA	chr1_7732093_7732735
CPHS000005788	observed	chr1	7736302	7736627	FALSE	asymmetrically-positioned	TSS｜Enhancer	chr1	7796362	7796362	chr1_7736369_7736554,chr1_7736540_7736920	chr1_7736288_7736688	chr1_7736069_7736832
CPHS000005789	predicted	chr1	7737128	7737628	FALSE	weakly-positioned	TSS	chr1	7797188	7797188	chr1_7737280_7737520,chr1_7736940_7737200	NA	chr1_7736969_7737645
CPHS000005790	observed	chr1	7738022	7738567	FALSE	weakly-positioned	TSS	chr1	7798082	7798082	chr1_7738240_7738780	chr1_7738019_7738419	chr1_7738348_7738764,chr1_7737940_7738348
CPHS000005791	predicted	chr1	7743318	7743818	FALSE	weakly-positioned	TSS｜Enhancer	chr1	7803378	7803378	chr1_7743480_7743680	chr1_7743352_7743752	chr1_7743332_7743832
CPHS000005792	observed	chr1	7744849	7745316	FALSE	weakly-positioned	TSS｜Enhancer	chr1	7804909	7804909	chr1_7744960_7745160	chr1_7744814_7745214	chr1_7744456_7745236
CPHS000005793	observed	chr1	7745521	7746422	FALSE	weakly-positioned	CTCF｜TSS｜Enhancer	chr1	7805581	7805581	chr1_7745646_7745800,chr1_7745890_7746100	chr1_7745809_7746209,chr1_7745387_7745787	chr1_7745567_7745828,chr1_7745828_7746649
CPHS000005794	observed	chr1	7747631	7748051	FALSE	asymmetrically-positioned	Enhancer	chr1	7807691	7807691	chr1_7747663_7747720,chr1_7747700_7747900	NA	chr1_7747593_7748009
CPHS000005795	predicted	chr1	7749802	7750302	FALSE	weakly-positioned	Promoter|Enhancer	chr1	7809862	7809862	chr1_7749864_7749920,chr1_7749950_7750090	NA	chr1_7749651_7750272
CPHS000005796	predicted	chr1	7751052	7751552	FALSE	weakly-positioned	Enhancer	chr1	7811112	7811112	NA	NA	chr1_7751507_7751815,chr1_7750987_7751507
CPHS000005797	observed	chr1	7752032	7753526	FALSE	weakly-positioned	CTCF｜Promoter｜Enhancer	chr1	7812092	7812092	chr1_7752227_7752480,chr1_7752516_7752571,chr1_7752580_7752800,chr1_7752760_7752847,chr1_7752900_7753080,chr1_7753264_7753413	chr1_7752405_7752805,chr1_7752806_7753206	chr1_7752243_7752785,chr1_7752785_7753526,chr1_7751849_7752243
CPHS000005798	observed	chr1	7753710	7754034	FALSE	asymmetrically-positioned	Promoter｜Enhancer	chr1	7813770	7813770	chr1_7753780_7753950	chr1_7753646_7754046	chr1_7753530_7754155
CPHS000005799	predicted	chr1	7754285	7754785	FALSE	weakly-positioned	Promoter｜Enhancer	chr1	7814345	7814345	chr1_7754380_7754580	NA	chr1_7754155_7754836
CPHS000005800	observed	chr1	7755524	7755999	FALSE	asymmetrically-positioned	CTCF｜Enhancer	chr1	7815584	7815584	chr1_7755561_7755726	NA	chr1_7755342_7756127
CPHS000005801	observed	chr1	7760200	7760734	FALSE	asymmetrically-positioned	Enhancer	chr1	7820260	7820260	chr1_7760400_7760580	chr1_7760231_7760631,chr1_7760677_7761077	chr1_7760701_7761202,chr1_7760084_7760701
CPHS000005802	observed	chr1	7760734	7761022	FALSE	well-positioned	Enhancer	chr1	7820794	7820794	chr1_7760740_7760960	chr1_7760677_7761077	chr1_7760701_7761202
CPHS000005803	observed	chr1	7761022	7761608	FALSE	weakly-positioned	Enhancer	chr1	7821082	7821082	chr1_7761209_7761440	chr1_7761093_7761493,chr1_7760677_7761077	chr1_7761202_7761531,chr1_7760701_7761202
CPHS000005804	observed	chr1	7766754	7766985	FALSE	well-positioned	TES｜Promoter｜Enhancer	chr1	7826814	7826814	chr1_7766960_7767041,chr1_7766680_7766786	chr1_7766669_7767069	chr1_7766852_7767359,chr1_7766270_7766852
CPHS000005805	observed	chr1	7770008	7770387	FALSE	weakly-positioned	TSS｜Enhancer	chr1	7830068	7830068	chr1_7770299_7770378,chr1_7769988_7770200	chr1_7769915_7770315	chr1_7769645_7770511
CPHS000005806	observed	chr1	7770553	7772453	TRUE	weakly-positioned	TSS｜Enhancer	chr1	7830613	7830613	chr1_7770624_7770700,chr1_7770740_7770960,chr1_7771060_7771163,chr1_7771160_7771380,chr1_7771495_7771718,chr1_7771720_7771966,chr1_7771980_7772286,chr1_7772167_7772368	chr1_7770619_7771019,chr1_7771047_7771447,chr1_7771452_7771852	chr1_7771156_7771638,chr1_7771638_7772023,chr1_7772023_7772506,chr1_7770511_7771156
CPHS000005807	predicted	chr1	7774454	7774954	FALSE	weakly-positioned	TSS｜Enhancer	chr1	7834514	7834514	NA	NA	chr1_7774531_7775094
CPHS000005808	observed	chr1	7777444	7777907	FALSE	weakly-positioned	TSS｜Enhancer	chr1	7837504	7837504	chr1_7777700_7777880	chr1_7777604_7778004	chr1_7777407_7777862
CPHS000005809	observed	chr1	7778044	7778488	FALSE	weakly-positioned	TSS｜Enhancer	chr1	7838104	7838104	chr1_7778262_7778438	NA	chr1_7777977_7778665
CPHS000005810	observed	chr1	7782034	7782629	FALSE	weakly-positioned	TSS｜Enhancer	chr1	7842094	7842094	chr1_7782080_7782360,chr1_7782520_7782900	chr1_7782065_7782465	chr1_7781894_7782695
CPHS000005811	observed	chr1	7783109	7783711	FALSE	asymmetrically-positioned	TSS｜Enhancer	chr1	7843169	7843169	chr1_7783199_7783340,chr1_7783220_7783600,chr1_7783479_7783663,chr1_7782868_7783300	chr1_7783376_7783776	chr1_7782924_7783740
CPHS000005812	observed	chr1	7783711	7785095	TRUE	asymmetrically-positioned	TSS｜Enhancer	chr1	7843771	7843771	chr1_7783880_7784240,chr1_7784537_7784763,chr1_7784720_7785000,chr1_7784920_7785187	chr1_7783871_7784271,chr1_7784354_7784754,chr1_7783376_7783776	chr1_7783740_7784727,chr1_7784727_7785146,chr1_7782924_7783740
CPHS000005813	observed	chr1	7785229	7785399	FALSE	well-positioned	CTCF｜TSS｜Enhancer	chr1	7845289	7845289	chr1_7785215_7785380	NA	chr1_7785146_7785475
CPHS000005814	predicted	chr1	7786650	7787150	FALSE	weakly-positioned	TSS｜Enhancer	chr1	7846710	7846710	chr1_7786880_7787080	NA	chr1_7786825_7787163,chr1_7786588_7786825
CPHS000005815	observed	chr1	7789861	7790318	FALSE	weakly-positioned	Promoter｜Enhancer	chr1	7849921	7849921	chr1_7789620_7789940	NA	chr1_7789883_7790163
CPHS000005816	observed	chr1	7790318	7790840	FALSE	weakly-positioned	Promoter｜Enhancer	chr1	7850378	7850378	chr1_7790790_7790820	NA	chr1_7790625_7790878
CPHS000005817	predicted	chr1	7790841	7791591	FALSE	weakly-positioned	Promoter	chr1	7850901	7850901	chr1_7791070_7791130,chr1_7791148_7791260,chr1_7791260_7791380	NA	chr1_7790915_7791513,chr1_7790625_7790878
CPHS000005818	observed	chr1	7792788	7792966	FALSE	well-positioned	Promoter|Enhancer	chr1	7852848	7852848	chr1_7792758_7792812	NA	chr1_7792614_7793055
CPHS000005819	observed	chr1	7795320	7795757	FALSE	weakly-positioned	Enhancer	chr1	7855380	7855380	chr1_7795340_7795480,chr1_7795480_7795720	NA	chr1_7795334_7795750
CPHS000005820	predicted	chr1	7795758	7796258	FALSE	weakly-positioned	NA	chr1	7855818	7855818	chr1_7795920_7796200	NA	chr1_7795778_7796285
CPHS000005821	observed	chr1	7797408	7797516	FALSE	well-positioned	NA	chr1	7857468	7857468	NA	NA	NA
CPHS000005822	observed	chr1	7797850	7798100	FALSE	well-positioned	Promoter|Enhancer	chr1	7857910	7857910	chr1_7797800_7798160	NA	chr1_7797695_7798253
CPHS000005823	predicted	chr1	7798101	7798404	FALSE	well-positioned	CTCF	chr1	7858161	7858161	chr1_7797800_7798160	NA	chr1_7798383_7798786,chr1_7797695_7798253
CPHS000005824	observed	chr1	7798405	7798672	FALSE	well-positioned	CTCF	chr1	7858465	7858465	NA	NA	chr1_7798383_7798786
CPHS000005825	observed	chr1	7805274	7805838	FALSE	weakly-positioned	Enhancer	chr1	7865334	7865334	NA	NA	chr1_7805447_7805774
CPHS000005826	observed	chr1	7806059	7806406	FALSE	weakly-positioned	Promoter|Enhancer	chr1	7866119	7866119	chr1_7806280_7806360	NA	chr1_7806113_7806456
CPHS000005827	observed	chr1	7807912	7808726	FALSE	weakly-positioned	CTCF｜Promoter｜Enhancer	chr1	7867972	7867972	chr1_7808360_7808540,chr1_7808520_7808751	chr1_7808192_7808592	chr1_7808126_7808737,chr1_7807585_7808088
CPHS000005828	observed	chr1	7809904	7810866	FALSE	weakly-positioned	Enhancer	chr1	7869964	7869964	chr1_7810480_7810688,chr1_7809760_7810081	chr1_7810387_7810787	chr1_7810283_7810886,chr1_7809748_7810281
CPHS000005829	observed	chr1	7811464	7811898	FALSE	weakly-positioned	Promoter|Enhancer	chr1	7871524	7871524	chr1_7811623_7811782,chr1_7811660_7811900,chr1_7811882_7812200	chr1_7811481_7811881	chr1_7811481_7811967,chr1_7811153_7811481
CPHS000005830	observed	chr1	7817155	7817660	FALSE	weakly-positioned	NA	chr1	7877215	7877215	chr1_7817500_7817700,chr1_7817039_7817340	chr1_7817398_7817798,chr1_7816919_7817319	chr1_7817282_7817747
CPHS000005831	predicted	chr1	7820161	7820661	FALSE	weakly-positioned	NA	chr1	7880221	7880221	NA	NA	chr1_7819940_7820281
CPHS000005832	observed	chr1	7821228	7822169	FALSE	weakly-positioned	Promoter|Enhancer	chr1	7881288	7881288	chr1_7821262_7821560	NA	chr1_7821068_7821601
CPHS000005833	observed	chr1	7822437	7822941	FALSE	weakly-positioned	CTCF	chr1	7882497	7882497	NA	NA	chr1_7822525_7822927
CPHS000005834	observed	chr1	7824650	7825188	FALSE	asymmetrically-positioned	Enhancer	chr1	7884710	7884710	chr1_7824780_7824971	chr1_7824641_7825041	chr1_7824591_7825273
CPHS000005835	observed	chr1	7825887	7826174	FALSE	well-positioned	Promoter｜Enhancer	chr1	7885947	7885947	chr1_7825940_7826100	NA	chr1_7825848_7826205
CPHS000005836	observed	chr1	7826486	7826665	FALSE	well-positioned	Promoter｜Enhancer	chr1	7886546	7886546	chr1_7826497_7826660	NA	chr1_7826205_7826879
CPHS000005837	observed	chr1	7827039	7828293	FALSE	weakly-positioned	Promoter｜Enhancer	chr1	7887099	7887099	chr1_7827084_7827268,chr1_7827280_7827480,chr1_7827389_7827669,chr1_7827559_7827740,chr1_7827765_7827849,chr1_7827862_7828007,chr1_7828129_7828258	chr1_7827085_7827485,chr1_7827710_7828110	chr1_7826948_7828389
CPHS000005838	predicted	chr1	7828544	7829044	FALSE	weakly-positioned	Promoter｜Enhancer	chr1	7888604	7888604	chr1_7829040_7829209	chr1_7828546_7828946	chr1_7828419_7828757
CPHS000005839	observed	chr1	7829536	7829969	FALSE	weakly-positioned	Promoter｜Enhancer	chr1	7889596	7889596	chr1_7829578_7829849,chr1_7829486_7829540	chr1_7829638_7830038	chr1_7829873_7830249,chr1_7829387_7829873
CPHS000005840	observed	chr1	7829969	7830458	FALSE	asymmetrically-positioned	Promoter｜Enhancer	chr1	7890029	7890029	chr1_7830020_7830240	chr1_7829638_7830038	chr1_7830339_7830563,chr1_7829873_7830249
CPHS000005841	observed	chr1	7831384	7831912	FALSE	asymmetrically-positioned	Promoter｜Enhancer	chr1	7891444	7891444	chr1_7831537_7831720,chr1_7831840_7831889	chr1_7831419_7831819	chr1_7831270_7832121
CPHS000005842	observed	chr1	7832334	7832521	FALSE	well-positioned	Enhancer	chr1	7892394	7892394	NA	NA	NA
CPHS000005843	observed	chr1	7832819	7833062	FALSE	well-positioned	Enhancer	chr1	7892879	7892879	NA	NA	chr1_7832682_7833016
CPHS000005844	observed	chr1	7833062	7833718	FALSE	weakly-positioned	Enhancer	chr1	7893122	7893122	chr1_7833129_7833300,chr1_7833440_7833627	NA	chr1_7833099_7833384,chr1_7833413_7833709
CPHS000005845	predicted	chr1	7835969	7836469	FALSE	weakly-positioned	TSS	chr1	7896029	7896029	NA	NA	NA
CPHS000005846	predicted	chr1	7838219	7838719	FALSE	weakly-positioned	TSS	chr1	7898279	7898279	NA	NA	chr1_7838622_7839279
CPHS000005847	observed	chr1	7842376	7843513	FALSE	weakly-positioned	TES｜Promoter｜Enhancer	chr1	7902436	7902436	chr1_7842620_7842820	chr1_7842528_7842928	chr1_7842523_7842944,chr1_7843000_7843348
CPHS000005848	predicted	chr1	7844264	7844764	FALSE	weakly-positioned	TES	chr1	7904324	7904324	NA	NA	chr1_7844320_7844851
CPHS000005849	observed	chr1	7845606	7846274	FALSE	weakly-positioned	NA	chr1	7905666	7905666	chr1_7845840_7846080	NA	chr1_7845651_7846100
CPHS000005850	observed	chr1	7846350	7846583	FALSE	well-positioned	Promoter|Enhancer	chr1	7906410	7906410	NA	NA	NA
CPHS000005851	observed	chr1	7847130	7848463	FALSE	weakly-positioned	TES	chr1	7907190	7907190	chr1_7847738_7847912,chr1_7848067_7848156	NA	chr1_7847457_7848130
CPHS000005852	observed	chr1	7849451	7849674	FALSE	well-positioned	Promoter|Enhancer	chr1	7909511	7909511	chr1_7849528_7849635	NA	chr1_7849485_7850049
CPHS000005853	observed	chr1	7849735	7850074	FALSE	weakly-positioned	Promoter|Enhancer	chr1	7909795	7909795	chr1_7849760_7849960	NA	chr1_7849485_7850049
CPHS000005854	predicted	chr1	7850575	7851075	FALSE	weakly-positioned	TSS	chr1	7910635	7910635	chr1_7850840_7851220	chr1_7850923_7851323	chr1_7850830_7851376,chr1_7850313_7850664
CPHS000005855	observed	chr1	7852796	7853596	FALSE	weakly-positioned	TSS｜Enhancer	chr1	7912856	7912856	chr1_7852893_7853080,chr1_7852947_7853240,chr1_7853260_7853780	NA	chr1_7853298_7853668,chr1_7852651_7853287
CPHS000005856	observed	chr1	7853596	7854112	FALSE	asymmetrically-positioned	TSS｜Enhancer	chr1	7913656	7913656	chr1_7853733_7853912,chr1_7853260_7853780	NA	chr1_7853696_7854081,chr1_7853298_7853668
CPHS000005857	predicted	chr1	7854113	7854236	FALSE	well-positioned	TSS｜Enhancer	chr1	7914173	7914173	NA	NA	chr1_7854181_7854531
CPHS000005858	observed	chr1	7854237	7854545	FALSE	asymmetrically-positioned	TSS｜Enhancer	chr1	7914297	7914297	NA	NA	chr1_7854181_7854531
CPHS000005859	observed	chr1	7855673	7856078	FALSE	weakly-positioned	Promoter｜Enhancer	chr1	7915733	7915733	chr1_7855750_7855875	NA	chr1_7855897_7856213,chr1_7855546_7855897
CPHS000005860	observed	chr1	7856078	7857316	FALSE	weakly-positioned	Promoter｜Enhancer	chr1	7916138	7916138	chr1_7856398_7856501,chr1_7856480_7856660,chr1_7857060_7857300	chr1_7856349_7856749	chr1_7856233_7856849,chr1_7856917_7857480,chr1_7855897_7856213
CPHS000005861	observed	chr1	7857643	7858615	FALSE	weakly-positioned	Enhancer	chr1	7917703	7917703	chr1_7858021_7858344	NA	chr1_7857871_7858474
CPHS000005862	predicted	chr1	7859366	7859866	FALSE	weakly-positioned	NA	chr1	7919426	7919426	chr1_7859533_7859645,chr1_7859560_7859734	NA	chr1_7859346_7859980
CPHS000005863	observed	chr1	7859940	7860297	FALSE	weakly-positioned	NA	chr1	7920000	7920000	chr1_7860040_7860220	NA	chr1_7860056_7860848,chr1_7859346_7859980
CPHS000005864	observed	chr1	7862571	7862834	FALSE	well-positioned	Enhancer	chr1	7922631	7922631	NA	NA	chr1_7862652_7863127,chr1_7862175_7862636
CPHS000005865	observed	chr1	7863787	7864624	FALSE	weakly-positioned	NA	chr1	7923847	7923847	chr1_7864000_7864092,chr1_7864240_7864500,chr1_7864426_7864632	NA	chr1_7864431_7864765,chr1_7863663_7864431
CPHS000005866	observed	chr1	7865126	7865365	FALSE	well-positioned	NA	chr1	7925186	7925186	NA	NA	NA
CPHS000005867	observed	chr1	7866029	7866824	FALSE	weakly-positioned	CTCF	chr1	7926089	7926089	chr1_7866320_7866500	NA	chr1_7866403_7866760,chr1_7865971_7866403
CPHS000005868	observed	chr1	7868012	7868684	FALSE	weakly-positioned	NA	chr1	7928072	7928072	chr1_7868140_7868380,chr1_7868600_7868647	chr1_7868044_7868444,chr1_7868571_7868971	chr1_7868079_7868683
CPHS000005869	observed	chr1	7868997	7870076	FALSE	weakly-positioned	Promoter|Enhancer	chr1	7929057	7929057	chr1_7869625_7869860	chr1_7869480_7869880	chr1_7869038_7869524,chr1_7869524_7870128
CPHS000005870	observed	chr1	7871235	7871404	FALSE	well-positioned	NA	chr1	7931295	7931295	chr1_7871040_7871579	NA	chr1_7871155_7871707
CPHS000005871	observed	chr1	7874163	7874743	FALSE	weakly-positioned	Promoter|Enhancer	chr1	7934223	7934223	chr1_7874440_7874660	NA	chr1_7874403_7874707,chr1_7873873_7874403
CPHS000005872	observed	chr1	7875382	7876681	FALSE	weakly-positioned	NA	chr1	7935442	7935442	chr1_7875500_7875552,chr1_7875800_7876260,chr1_7875320_7875513	NA	chr1_7875387_7875716,chr1_7875716_7876274,chr1_7876274_7876675
CPHS000005873	observed	chr1	7883109	7883613	FALSE	weakly-positioned	NA	chr1	7943169	7943169	chr1_7883243_7883420,chr1_7883389_7883549	chr1_7883129_7883529	NA
CPHS000005874	observed	chr1	7885300	7886354	FALSE	weakly-positioned	Promoter｜Enhancer	chr1	7945360	7945360	chr1_7885630_7885820,chr1_7885976_7886175,chr1_7886140_7886324	chr1_7885509_7885909,chr1_7886312_7886712	chr1_7885927_7886329,chr1_7886329_7886875,chr1_7885239_7885927
CPHS000005875	observed	chr1	7886354	7886795	FALSE	asymmetrically-positioned	Promoter｜Enhancer	chr1	7946414	7946414	chr1_7886380_7886404,chr1_7886490_7886680	chr1_7886312_7886712	chr1_7886329_7886875
CPHS000005876	predicted	chr1	7887046	7887546	FALSE	weakly-positioned	Enhancer	chr1	7947106	7947106	chr1_7887144_7887215	NA	chr1_7887056_7887422
CPHS000005877	observed	chr1	7888257	7889466	FALSE	weakly-positioned	Promoter|Enhancer	chr1	7948317	7948317	chr1_7888360_7888540,chr1_7888609_7888677,chr1_7888680_7888967,chr1_7889280_7889460	chr1_7888598_7888998	chr1_7888543_7889198,chr1_7889260_7889541,chr1_7888076_7888543
CPHS000005878	observed	chr1	7891924	7892588	FALSE	weakly-positioned	Promoter|Enhancer	chr1	7951984	7951984	chr1_7892060_7892234	chr1_7892239_7892639	chr1_7892439_7892933,chr1_7891820_7892317
CPHS000005879	observed	chr1	7893565	7894256	FALSE	weakly-positioned	Promoter｜Enhancer	chr1	7953625	7953625	chr1_7893900_7894102	chr1_7893808_7894208	chr1_7893752_7894282,chr1_7893477_7893752
CPHS000005880	observed	chr1	7894256	7895165	FALSE	weakly-positioned	Promoter｜Enhancer	chr1	7954316	7954316	chr1_7894420_7894596,chr1_7894500_7894760,chr1_7894740_7894960,chr1_7894980_7895180	NA	chr1_7894282_7895032,chr1_7893752_7894282
CPHS000005881	observed	chr1	7896810	7897580	FALSE	weakly-positioned	Enhancer	chr1	7956870	7956870	chr1_7897100_7897340	NA	chr1_7897011_7897572
CPHS000005882	observed	chr1	7898836	7899335	FALSE	weakly-positioned	Enhancer	chr1	7958896	7958896	chr1_7899052_7899300	chr1_7898911_7899311	chr1_7898994_7899454
CPHS000005883	observed	chr1	7899430	7900194	FALSE	weakly-positioned	Promoter｜Enhancer	chr1	7959490	7959490	chr1_7899780_7900008	chr1_7899754_7900154	chr1_7899454_7900364,chr1_7898994_7899454
CPHS000005884	observed	chr1	7901153	7901690	FALSE	weakly-positioned	NA	chr1	7961213	7961213	chr1_7901140_7901320	NA	chr1_7901396_7901681,chr1_7901681_7902346,chr1_7900894_7901396
CPHS000005885	observed	chr1	7901798	7902348	FALSE	weakly-positioned	Promoter｜Enhancer	chr1	7961858	7961858	NA	NA	chr1_7902346_7903246,chr1_7901681_7902346
CPHS000005886	observed	chr1	7902348	7903131	TRUE	asymmetrically-positioned	CTCF｜Promoter｜Enhancer	chr1	7962408	7962408	chr1_7902649_7902711,chr1_7902840_7903040	chr1_7902726_7903126	chr1_7902346_7903246
CPHS000005887	observed	chr1	7906585	7906929	FALSE	asymmetrically-positioned	Promoter｜Enhancer	chr1	7966645	7966645	NA	chr1_7906506_7906906	chr1_7906664_7906943,chr1_7906284_7906639
CPHS000005888	observed	chr1	7907130	7907500	FALSE	asymmetrically-positioned	NA	chr1	7967190	7967190	NA	NA	NA
CPHS000005889	observed	chr1	7910294	7910573	FALSE	well-positioned	NA	chr1	7970354	7970354	NA	NA	NA
CPHS000005890	observed	chr1	7911955	7912635	FALSE	weakly-positioned	Promoter｜Enhancer	chr1	7972015	7972015	chr1_7911981_7912153,chr1_7912261_7912460	NA	chr1_7912293_7912594,chr1_7912594_7912864,chr1_7911884_7912293
CPHS000005891	observed	chr1	7912635	7912920	FALSE	well-positioned	Promoter｜Enhancer	chr1	7972695	7972695	chr1_7912660_7912880	NA	chr1_7912864_7912978,chr1_7912594_7912864
CPHS000005892	observed	chr1	7912920	7913872	FALSE	weakly-positioned	Promoter｜Enhancer	chr1	7972980	7972980	chr1_7912980_7913340,chr1_7913158_7913380,chr1_7913327_7913540,chr1_7913690_7913777	chr1_7913186_7913586	chr1_7912978_7913833,chr1_7912864_7912978
CPHS000005893	observed	chr1	7914122	7914338	FALSE	well-positioned	Promoter	chr1	7974182	7974182	chr1_7914170_7914300,chr1_7914304_7914420	NA	chr1_7914244_7914894,chr1_7914031_7914244
CPHS000005894	observed	chr1	7915723	7916238	FALSE	asymmetrically-positioned	TES｜Enhancer	chr1	7975783	7975783	chr1_7915920_7916120	chr1_7915825_7916225	chr1_7916231_7917042,chr1_7915721_7916231
CPHS000005895	observed	chr1	7916238	7916792	FALSE	weakly-positioned	TES｜Enhancer	chr1	7976298	7976298	chr1_7916301_7916520,chr1_7916520_7916736	chr1_7916312_7916712	chr1_7916231_7917042
CPHS000005896	observed	chr1	7918089	7918522	FALSE	weakly-positioned	TES	chr1	7978149	7978149	NA	NA	chr1_7918509_7918795,chr1_7917947_7918422
CPHS000005897	observed	chr1	7919670	7919856	FALSE	well-positioned	TES	chr1	7979730	7979730	NA	chr1_7919584_7919984	chr1_7919629_7919887
CPHS000005898	observed	chr1	7919983	7920214	FALSE	well-positioned	TES｜Enhancer	chr1	7980043	7980043	NA	chr1_7919584_7919984	chr1_7919968_7920314
CPHS000005899	observed	chr1	7920347	7921272	FALSE	weakly-positioned	CTCF｜TES｜Enhancer	chr1	7980407	7980407	chr1_7920680_7920860	NA	chr1_7920366_7921216,chr1_7921249_7921551
CPHS000005900	observed	chr1	7922186	7922661	FALSE	weakly-positioned	Promoter｜Enhancer	chr1	7982246	7982246	chr1_7922420_7922607,chr1_7922080_7922339	chr1_7922329_7922729,chr1_7921872_7922272	chr1_7922196_7922899,chr1_7921725_7922196
CPHS000005901	observed	chr1	7927062	7927594	FALSE	weakly-positioned	Enhancer	chr1	7987122	7987122	chr1_7927120_7927394	NA	chr1_7927052_7927484
CPHS000005902	observed	chr1	7929543	7930122	FALSE	weakly-positioned	Promoter｜Enhancer	chr1	7989603	7989603	chr1_7929770_7929946	chr1_7929649_7930049	chr1_7929376_7930139
CPHS000005903	observed	chr1	7930414	7931747	FALSE	weakly-positioned	Promoter｜Enhancer	chr1	7990474	7990474	chr1_7930640_7930900,chr1_7930951_7931320,chr1_7931285_7931395,chr1_7931500_7931720	chr1_7930551_7930951,chr1_7930998_7931398	chr1_7930492_7930680,chr1_7930680_7931253,chr1_7931253_7931880,chr1_7930222_7930492
CPHS000005904	observed	chr1	7932136	7933542	FALSE	weakly-positioned	TSS｜Enhancer	chr1	7992196	7992196	chr1_7932670_7932740,chr1_7932893_7933021,chr1_7933100_7933240,chr1_7933329_7933402	chr1_7932753_7933153	chr1_7932376_7933168,chr1_7933168_7933523,chr1_7931999_7932376
CPHS000005905	observed	chr1	7938177	7938500	FALSE	well-positioned	TSS	chr1	7998237	7998237	chr1_7938493_7938620,chr1_7938176_7938336	NA	chr1_7937989_7938524
CPHS000005906	observed	chr1	7939676	7940089	FALSE	asymmetrically-positioned	TSS｜Enhancer	chr1	7999736	7999736	chr1_7939910_7940080,chr1_7939582_7939860	chr1_7939736_7940136	chr1_7939436_7940521
CPHS000005907	observed	chr1	7940174	7941976	FALSE	weakly-positioned	CTCF｜TSS｜Enhancer	chr1	8000234	8000234	chr1_7940780_7941180,chr1_7940800_7941000,chr1_7941180_7941345,chr1_7941300_7941560,chr1_7941572_7941760,chr1_7941880_7942052,chr1_7940140_7940340	chr1_7940686_7941086,chr1_7941315_7941715	chr1_7940521_7941219,chr1_7941219_7941746,chr1_7941746_7942237,chr1_7939436_7940521
CPHS000005908	observed	chr1	7941976	7943699	TRUE	weakly-positioned	CTCF｜TSS｜Enhancer	chr1	8002036	8002036	chr1_7942180_7942346,chr1_7942351_7942560,chr1_7942560_7942920,chr1_7943300_7943380,chr1_7943400_7943600,chr1_7941880_7942052	chr1_7942249_7942649,chr1_7942769_7943169,chr1_7943335_7943735	chr1_7942237_7943095,chr1_7943095_7943563,chr1_7943576_7943912,chr1_7941746_7942237
CPHS000005909	observed	chr1	7945240	7946139	FALSE	weakly-positioned	Promoter｜Enhancer	chr1	8005300	8005300	chr1_7945280_7945500	chr1_7945190_7945590	chr1_7945310_7945695,chr1_7944800_7945294
CPHS000005910	observed	chr1	7947674	7949627	FALSE	weakly-positioned	Promoter｜Enhancer	chr1	8007734	8007734	chr1_7948757_7948812,chr1_7949040_7949263,chr1_7947600_7947812	chr1_7949022_7949422	chr1_7947895_7948203,chr1_7948795_7949834,chr1_7947270_7947761
CPHS000005911	observed	chr1	7952372	7952562	FALSE	well-positioned	TSS	chr1	8012432	8012432	NA	NA	NA
CPHS000005912	predicted	chr1	7952563	7953063	FALSE	weakly-positioned	TSS	chr1	8012623	8012623	NA	NA	NA
CPHS000005913	observed	chr1	7953582	7954714	TRUE	weakly-positioned	TSS｜Enhancer	chr1	8013642	8013642	chr1_7953660_7953800,chr1_7953788_7953940,chr1_7953940_7954180,chr1_7954154_7954362,chr1_7954496_7954640,chr1_7954634_7954749	chr1_7953583_7953983,chr1_7954058_7954458,chr1_7954654_7955054	chr1_7953532_7954733
CPHS000005914	observed	chr1	7954783	7954957	FALSE	well-positioned	TSS｜Enhancer	chr1	8014843	8014843	chr1_7954800_7954961,chr1_7954719_7954895	chr1_7954654_7955054	chr1_7954733_7954986
CPHS000005915	observed	chr1	7955393	7955658	FALSE	well-positioned	TSS｜Enhancer	chr1	8015453	8015453	chr1_7955409_7955580	NA	chr1_7955321_7955842
CPHS000005916	observed	chr1	7956670	7956926	FALSE	well-positioned	Promoter｜Enhancer	chr1	8016730	8016730	chr1_7956714_7956884,chr1_7956800_7956921,chr1_7956520_7956740	NA	chr1_7956519_7957044
CPHS000005917	observed	chr1	7957445	7957626	FALSE	well-positioned	Promoter	chr1	8017505	8017505	chr1_7957480_7957660	NA	chr1_7957300_7957770
CPHS000005918	observed	chr1	7960780	7960954	FALSE	well-positioned	CTCF｜TSS｜Enhancer	chr1	8020840	8020840	chr1_7960860_7961013,chr1_7960720_7960900	NA	chr1_7960939_7962783,chr1_7960668_7960939
CPHS000005919	observed	chr1	7961032	7962362	TRUE	weakly-positioned	CTCF｜TSS｜Enhancer	chr1	8021092	8021092	chr1_7961158_7961286,chr1_7961375_7961438,chr1_7961451_7961708,chr1_7961860_7962043,chr1_7962049_7962231,chr1_7962350_7962447	chr1_7961375_7961775,chr1_7961967_7962367	chr1_7960939_7962783
CPHS000005920	predicted	chr1	7965113	7965613	FALSE	weakly-positioned	TSS｜Enhancer	chr1	8025173	8025173	chr1_7965260_7965680,chr1_7965567_7965760,chr1_7964980_7965160	NA	chr1_7964864_7965290
CPHS000005921	observed	chr1	7966500	7966760	FALSE	well-positioned	TSS｜Enhancer	chr1	8026560	8026560	NA	chr1_7966410_7966810	NA
CPHS000005922	observed	chr1	7967222	7967474	FALSE	well-positioned	TSS｜Enhancer	chr1	8027282	8027282	chr1_7967313_7967498	chr1_7967150_7967550	chr1_7967055_7967625
CPHS000005923	observed	chr1	7967577	7968127	FALSE	asymmetrically-positioned	Promoter｜Enhancer	chr1	8027637	8027637	chr1_7967740_7967920	chr1_7967653_7968053	chr1_7967625_7968024,chr1_7967055_7967625
CPHS000005924	observed	chr1	7970307	7970672	FALSE	well-positioned	Enhancer	chr1	8030367	8030367	chr1_7970351_7970540	chr1_7970266_7970666	chr1_7970178_7970762
CPHS000005925	observed	chr1	7970896	7971524	FALSE	weakly-positioned	Promoter｜Enhancer	chr1	8030956	8030956	chr1_7971160_7971380,chr1_7970840_7971280	chr1_7971000_7971400	chr1_7971084_7971657,chr1_7970816_7971084
CPHS000005926	observed	chr1	7972513	7972650	FALSE	asymmetrically-positioned	Promoter|Enhancer	chr1	8032573	8032573	chr1_7972420_7972700	NA	chr1_7972229_7972648
CPHS000005927	observed	chr1	7973134	7973540	FALSE	weakly-positioned	Enhancer	chr1	8033194	8033194	chr1_7973172_7973325	chr1_7973125_7973525	chr1_7973069_7973388
CPHS000005928	predicted	chr1	7973791	7974291	FALSE	weakly-positioned	Enhancer	chr1	8033851	8033851	NA	NA	chr1_7973914_7974371
CPHS000005929	observed	chr1	7974635	7975791	TRUE	weakly-positioned	CTCF｜Enhancer	chr1	8034695	8034695	chr1_7975360_7975541	chr1_7975252_7975652	chr1_7975138_7975820,chr1_7974627_7974878
CPHS000005930	observed	chr1	7975988	7976294	FALSE	asymmetrically-positioned	CTCF｜Enhancer	chr1	8036048	8036048	chr1_7975920_7976420	NA	chr1_7975852_7976414
CPHS000005931	observed	chr1	7976465	7976725	FALSE	well-positioned	Enhancer	chr1	8036525	8036525	chr1_7976380_7976658	chr1_7976390_7976790	chr1_7976414_7976698
CPHS000005932	observed	chr1	7977003	7977280	FALSE	well-positioned	Enhancer	chr1	8037063	8037063	NA	chr1_7976954_7977354	chr1_7977030_7977448
CPHS000005933	observed	chr1	7981047	7981868	FALSE	weakly-positioned	Enhancer	chr1	8041107	8041107	chr1_7981297_7981380,chr1_7981480_7981660	chr1_7981408_7981808	chr1_7981093_7981860
CPHS000005934	observed	chr1	7981868	7982912	TRUE	weakly-positioned	CTCF｜Enhancer	chr1	8041928	8041928	chr1_7982400_7982580,chr1_7982640_7982800	chr1_7982277_7982677	chr1_7982159_7982944
CPHS000005935	observed	chr1	7982912	7984043	FALSE	weakly-positioned	CTCF｜Promoter｜Enhancer	chr1	8042972	8042972	NA	chr1_7983415_7983815	chr1_7982963_7983396,chr1_7983396_7983829,chr1_7983829_7984101,chr1_7982159_7982944
CPHS000005936	observed	chr1	7984097	7984500	FALSE	weakly-positioned	Promoter｜Enhancer	chr1	8044157	8044157	NA	NA	chr1_7984101_7984269,chr1_7984269_7984815,chr1_7983829_7984101
CPHS000005937	observed	chr1	7984892	7985212	FALSE	well-positioned	TES｜Promoter｜Enhancer	chr1	8044952	8044952	chr1_7984940_7985140	chr1_7984847_7985247	chr1_7984815_7985319
CPHS000005938	observed	chr1	7985905	7987006	FALSE	weakly-positioned	Enhancer	chr1	8045965	8045965	chr1_7986301_7986462,chr1_7985900_7986200	chr1_7985948_7986348	chr1_7986298_7986528,chr1_7986528_7987058,chr1_7985772_7986298
CPHS000005939	observed	chr1	7987707	7988086	FALSE	asymmetrically-positioned	Enhancer	chr1	8047767	8047767	chr1_7987937_7988160	chr1_7987570_7987970	chr1_7987633_7988211
CPHS000005940	observed	chr1	7988534	7989348	FALSE	weakly-positioned	Enhancer	chr1	8048594	8048594	chr1_7988700_7988900,chr1_7988960_7989224	chr1_7988555_7988955	chr1_7988513_7989520
CPHS000005941	observed	chr1	7989579	7991006	FALSE	weakly-positioned	Enhancer	chr1	8049639	8049639	chr1_7989880_7990040,chr1_7990140_7990540,chr1_7990674_7990790,chr1_7989491_7989760	chr1_7989756_7990156	chr1_7989873_7990415,chr1_7990415_7990817,chr1_7989520_7989871
CPHS000005942	observed	chr1	7991514	7992558	FALSE	weakly-positioned	Promoter|Enhancer	chr1	8051574	8051574	chr1_7991820_7992080,chr1_7992160_7992347,chr1_7991340_7991657	chr1_7991707_7992107	chr1_7991642_7992506,chr1_7991165_7991602
CPHS000005943	observed	chr1	7993497	7994848	FALSE	weakly-positioned	CTCF｜Enhancer	chr1	8053557	8053557	chr1_7993659_7993750,chr1_7993820_7994062,chr1_7994180_7994380	chr1_7993631_7994031,chr1_7994038_7994438	chr1_7993506_7993956,chr1_7993956_7994613,chr1_7994613_7995283,chr1_7993186_7993506
CPHS000005944	observed	chr1	7999231	7999627	FALSE	weakly-positioned	NA	chr1	8059291	8059291	NA	NA	chr1_7999577_8000101,chr1_7999003_7999494
CPHS000005945	observed	chr1	8000045	8000257	FALSE	well-positioned	NA	chr1	8060105	8060105	NA	chr1_7999931_8000331	chr1_8000161_8000709,chr1_7999577_8000101
CPHS000005946	observed	chr1	8001442	8002263	FALSE	weakly-positioned	Enhancer	chr1	8061502	8061502	chr1_8001780_8001960,chr1_8002120_8002765	NA	chr1_8001686_8001976,chr1_8001976_8002921
CPHS000005947	observed	chr1	8002372	8002934	FALSE	weakly-positioned	Enhancer	chr1	8062432	8062432	chr1_8002591_8002765,chr1_8002120_8002765	chr1_8002379_8002779	chr1_8001976_8002921
CPHS000005948	observed	chr1	8002934	8003815	FALSE	weakly-positioned	Promoter｜Enhancer	chr1	8062994	8062994	chr1_8003020_8003205,chr1_8003257_8003520,chr1_8003531_8003729,chr1_8003760_8004220	chr1_8003423_8003823	chr1_8002936_8003436,chr1_8003436_8003911
CPHS000005949	observed	chr1	8003960	8004614	FALSE	asymmetrically-positioned	TES｜Promoter｜Enhancer	chr1	8064020	8064020	chr1_8004000_8004240,chr1_8004319_8004540,chr1_8003760_8004220	chr1_8004113_8004513	chr1_8004595_8005171,chr1_8003911_8004595
CPHS000005950	observed	chr1	8004614	8005952	FALSE	weakly-positioned	Promoter｜Enhancer	chr1	8064674	8064674	chr1_8004667_8004929,chr1_8004839_8005080,chr1_8004997_8005240,chr1_8005120_8005382,chr1_8005420_8005860,chr1_8005860_8005920	chr1_8004944_8005344,chr1_8005395_8005795	chr1_8005171_8006020,chr1_8004595_8005171
CPHS000005951	observed	chr1	8005952	8007108	FALSE	weakly-positioned	Promoter｜Enhancer	chr1	8066012	8066012	chr1_8006269_8006372,chr1_8006400_8006640,chr1_8006620_8006960	chr1_8006298_8006698	chr1_8006020_8007121,chr1_8005171_8006020
CPHS000005952	observed	chr1	8008778	8009453	FALSE	weakly-positioned	Enhancer	chr1	8068838	8068838	chr1_8009100_8009340,chr1_8008610_8008820	NA	chr1_8008958_8009450,chr1_8008539_8008958
CPHS000005953	observed	chr1	8009522	8010652	FALSE	weakly-positioned	Promoter｜Enhancer	chr1	8069582	8069582	chr1_8009580_8009900,chr1_8010078_8010279,chr1_8010260_8010560	chr1_8009964_8010364	chr1_8009978_8010344,chr1_8010344_8010772,chr1_8009480_8009978
CPHS000005954	observed	chr1	8010893	8011534	FALSE	weakly-positioned	Promoter｜Enhancer	chr1	8070953	8070953	chr1_8011120_8011312,chr1_8011229_8011413	chr1_8011142_8011542	chr1_8010920_8011614,chr1_8010887_8010920
CPHS000005955	observed	chr1	8012321	8013127	FALSE	weakly-positioned	CTCF｜TES｜Promoter｜Enhancer	chr1	8072381	8072381	chr1_8012380_8012612,chr1_8012900_8013222,chr1_8012998_8013180,chr1_8013080_8013395	chr1_8012288_8012688	chr1_8012771_8013389,chr1_8012245_8012771
CPHS000005956	observed	chr1	8013127	8014665	FALSE	weakly-positioned	CTCF｜TSS｜Enhancer	chr1	8073187	8073187	chr1_8013525_8013849,chr1_8013880_8014180,chr1_8014202_8014520,chr1_8014500_8014900,chr1_8012900_8013222,chr1_8012998_8013180,chr1_8013080_8013395	chr1_8013411_8013811,chr1_8013817_8014217,chr1_8014405_8014805	chr1_8013389_8013792,chr1_8013792_8014045,chr1_8014045_8014397,chr1_8014397_8014898,chr1_8012771_8013389
CPHS000005957	observed	chr1	8014665	8015801	TRUE	weakly-positioned	CTCF｜TSS｜Enhancer	chr1	8074725	8074725	chr1_8015080_8015264,chr1_8015434_8015694,chr1_8014500_8014900	chr1_8014950_8015350,chr1_8015404_8015804,chr1_8014405_8014805	chr1_8014898_8015427,chr1_8015427_8015776,chr1_8015776_8016233,chr1_8014397_8014898
CPHS000005958	observed	chr1	8015801	8016317	FALSE	asymmetrically-positioned	CTCF｜TSS｜Enhancer	chr1	8075861	8075861	chr1_8015920_8016082,chr1_8015920_8016360	chr1_8015807_8016207,chr1_8015404_8015804	chr1_8016233_8016507,chr1_8015776_8016233
CPHS000005959	observed	chr1	8016317	8017062	FALSE	weakly-positioned	CTCF｜TSS｜Enhancer	chr1	8076377	8076377	chr1_8016320_8016920,chr1_8016325_8016580,chr1_8016626_8016820,chr1_8016685_8017080,chr1_8015920_8016360	chr1_8016707_8017107	chr1_8016507_8017155,chr1_8016233_8016507
CPHS000005960	observed	chr1	8017483	8018235	FALSE	weakly-positioned	TSS｜Enhancer	chr1	8077543	8077543	chr1_8017500_8017720,chr1_8017660_8017865,chr1_8018000_8018200	chr1_8017568_8017968	chr1_8018005_8018370,chr1_8017424_8018005
CPHS000005961	observed	chr1	8018765	8019248	FALSE	weakly-positioned	Promoter｜Enhancer	chr1	8078825	8078825	chr1_8018838_8019060,chr1_8018860_8019260	chr1_8019211_8019611,chr1_8018749_8019149	chr1_8019235_8019846,chr1_8018370_8019235
CPHS000005962	observed	chr1	8019248	8019878	FALSE	weakly-positioned	Promoter｜Enhancer	chr1	8079308	8079308	chr1_8019340_8019539,chr1_8019560_8019760,chr1_8018860_8019260	chr1_8019211_8019611	chr1_8019846_8020676,chr1_8019235_8019846
CPHS000005963	observed	chr1	8019878	8020438	FALSE	asymmetrically-positioned	Promoter｜Enhancer	chr1	8079938	8079938	chr1_8019880_8020002,chr1_8020120_8020320	chr1_8020030_8020430	chr1_8019846_8020676
CPHS000005964	observed	chr1	8021038	8021222	FALSE	well-positioned	Promoter｜Enhancer	chr1	8081098	8081098	chr1_8021040_8021260	NA	chr1_8020676_8021569
CPHS000005965	observed	chr1	8021668	8022017	FALSE	asymmetrically-positioned	Promoter｜Enhancer	chr1	8081728	8081728	chr1_8021751_8021981	NA	chr1_8021571_8022247
CPHS000005966	observed	chr1	8025011	8025390	FALSE	weakly-positioned	TSS｜Enhancer	chr1	8085071	8085071	chr1_8025060_8025269,chr1_8025300_8025650,chr1_8025000_8025200	chr1_8024976_8025376	chr1_8025329_8026002,chr1_8024838_8025329
CPHS000005967	observed	chr1	8025445	8027831	TRUE	weakly-positioned	TSS｜Enhancer	chr1	8085505	8085505	chr1_8025640_8025880,chr1_8025860_8026012,chr1_8025980_8026080,chr1_8026240_8026500,chr1_8026598_8026696,chr1_8026660_8026980,chr1_8026840_8027060,chr1_8027215_8027479,chr1_8027413_8027651,chr1_8027643_8027848,chr1_8025300_8025650	chr1_8025697_8026097,chr1_8026127_8026527,chr1_8026760_8027160,chr1_8027298_8027698	chr1_8026002_8026778,chr1_8026778_8027229,chr1_8027229_8027854,chr1_8025329_8026002
CPHS000005968	observed	chr1	8027965	8028267	FALSE	well-positioned	CTCF｜TSS｜Enhancer	chr1	8088025	8088025	chr1_8027980_8028200,chr1_8028240_8028407,chr1_8027950_8028000	chr1_8027896_8028296	chr1_8027854_8028383
CPHS000005969	observed	chr1	8028267	8028799	FALSE	weakly-positioned	CTCF｜TSS｜Enhancer	chr1	8088327	8088327	chr1_8028380_8028600,chr1_8028680_8028900,chr1_8028240_8028407	chr1_8028303_8028703,chr1_8027896_8028296	chr1_8028383_8028897,chr1_8027854_8028383
CPHS000005970	observed	chr1	8031310	8031471	FALSE	well-positioned	CTCF｜Enhancer	chr1	8091370	8091370	chr1_8031300_8031480	NA	chr1_8031014_8031682
CPHS000005971	observed	chr1	8032370	8032858	FALSE	weakly-positioned	Enhancer	chr1	8092430	8092430	chr1_8032420_8032620,chr1_8032600_8032800	NA	chr1_8032229_8032822
CPHS000005972	predicted	chr1	8033109	8033609	FALSE	weakly-positioned	Enhancer	chr1	8093169	8093169	chr1_8033400_8033620	chr1_8033242_8033642	chr1_8033162_8033727
CPHS000005973	observed	chr1	8035247	8035671	FALSE	weakly-positioned	Enhancer	chr1	8095307	8095307	chr1_8035380_8035569,chr1_8035220_8035320	chr1_8035315_8035715	chr1_8035127_8035748
CPHS000005974	observed	chr1	8037127	8037376	FALSE	well-positioned	Enhancer	chr1	8097187	8097187	NA	NA	chr1_8037077_8037503
CPHS000005975	observed	chr1	8037710	8038279	FALSE	asymmetrically-positioned	Promoter|Enhancer	chr1	8097770	8097770	NA	chr1_8037706_8038106	chr1_8037836_8038283,chr1_8037503_8037829
CPHS000005976	observed	chr1	8038970	8039418	FALSE	asymmetrically-positioned	Promoter|Enhancer	chr1	8099030	8099030	chr1_8039214_8039340	chr1_8039075_8039475	chr1_8038951_8039498
CPHS000005977	observed	chr1	8040033	8041347	FALSE	weakly-positioned	Enhancer	chr1	8100093	8100093	chr1_8040440_8040471,chr1_8040708_8040900	chr1_8040572_8040972	chr1_8040107_8040298,chr1_8040298_8041141,chr1_8041141_8041364,chr1_8039805_8040107
CPHS000005978	observed	chr1	8043592	8044141	FALSE	weakly-positioned	Promoter|Enhancer	chr1	8103652	8103652	chr1_8043620_8043820,chr1_8043820_8044085	chr1_8043589_8043989	chr1_8043620_8044132,chr1_8044132_8044940
CPHS000005979	predicted	chr1	8044142	8044312	FALSE	well-positioned	Promoter|Enhancer	chr1	8104202	8104202	NA	NA	chr1_8044132_8044940
CPHS000005980	observed	chr1	8044313	8044569	FALSE	well-positioned	Promoter|Enhancer	chr1	8104373	8104373	chr1_8044382_8044580	NA	chr1_8044132_8044940
CPHS000005981	observed	chr1	8045491	8046459	FALSE	weakly-positioned	Promoter｜Enhancer	chr1	8105551	8105551	chr1_8046080_8046260,chr1_8046293_8046320	chr1_8046007_8046407	chr1_8045882_8046485,chr1_8045451_8045882
CPHS000005982	observed	chr1	8046554	8047577	FALSE	weakly-positioned	Promoter｜Enhancer	chr1	8106614	8106614	chr1_8047240_8047420,chr1_8046480_8046740	chr1_8047129_8047529,chr1_8046513_8046913	chr1_8046855_8047580,chr1_8046485_8046855
CPHS000005983	observed	chr1	8047577	8048191	FALSE	weakly-positioned	Promoter｜Enhancer	chr1	8107637	8107637	chr1_8047620_8047900,chr1_8047800_8048085,chr1_8048100_8048220	chr1_8047679_8048079,chr1_8048148_8048548	chr1_8047580_8048191,chr1_8046855_8047580
CPHS000005984	observed	chr1	8048191	8048764	FALSE	asymmetrically-positioned	Promoter｜Enhancer	chr1	8108251	8108251	chr1_8048252_8048440,chr1_8048100_8048220	chr1_8048148_8048548	chr1_8048191_8048613,chr1_8048688_8049237
CPHS000005985	observed	chr1	8051652	8052014	FALSE	asymmetrically-positioned	Enhancer	chr1	8111712	8111712	chr1_8051700_8051827	chr1_8051610_8052010	chr1_8051597_8052235
CPHS000005986	observed	chr1	8052272	8052632	FALSE	weakly-positioned	Enhancer	chr1	8112332	8112332	NA	chr1_8052249_8052649	chr1_8052273_8052663
CPHS000005987	observed	chr1	8053582	8054478	FALSE	weakly-positioned	Enhancer	chr1	8113642	8113642	chr1_8053982_8054141,chr1_8054060_8054301,chr1_8054286_8054419	chr1_8054157_8054557	chr1_8053867_8054523,chr1_8053376_8053867
CPHS000005988	observed	chr1	8055830	8056579	FALSE	weakly-positioned	Enhancer	chr1	8115890	8115890	chr1_8056100_8056280	chr1_8056015_8056415	chr1_8055634_8056494
CPHS000005989	observed	chr1	8058293	8058787	FALSE	weakly-positioned	Promoter｜Enhancer	chr1	8118353	8118353	chr1_8058515_8058680	chr1_8058385_8058785	chr1_8058337_8058891
CPHS000005990	observed	chr1	8058953	8059915	FALSE	weakly-positioned	Promoter｜Enhancer	chr1	8119013	8119013	chr1_8059140_8059328,chr1_8059377_8059580,chr1_8059621_8059704	chr1_8059262_8059662	chr1_8059372_8059788,chr1_8059788_8060112,chr1_8058920_8059372
CPHS000005991	observed	chr1	8061123	8061882	FALSE	weakly-positioned	CTCF｜Promoter｜Enhancer	chr1	8121183	8121183	chr1_8061337_8061540,chr1_8061699_8062000	chr1_8061236_8061636	chr1_8061674_8061952,chr1_8061062_8061674
CPHS000005992	observed	chr1	8061882	8062472	FALSE	weakly-positioned	CTCF｜Promoter｜Enhancer	chr1	8121942	8121942	chr1_8062100_8062295,chr1_8061699_8062000	chr1_8062030_8062430	chr1_8061952_8062479,chr1_8061674_8061952
CPHS000005993	observed	chr1	8062487	8063251	FALSE	weakly-positioned	Promoter｜Enhancer	chr1	8122547	8122547	chr1_8062940_8063180	chr1_8062508_8062908,chr1_8062913_8063313	chr1_8062819_8063125,chr1_8063125_8063312,chr1_8062479_8062819
CPHS000005994	observed	chr1	8063444	8064234	FALSE	weakly-positioned	Enhancer	chr1	8123504	8123504	chr1_8063560_8063941,chr1_8063754_8063940	chr1_8063694_8064094	chr1_8063657_8064346,chr1_8063312_8063657
CPHS000005995	predicted	chr1	8064985	8065485	FALSE	weakly-positioned	Enhancer	chr1	8125045	8125045	NA	NA	chr1_8065331_8065774
CPHS000005996	observed	chr1	8067334	8067611	FALSE	well-positioned	Promoter|Enhancer	chr1	8127394	8127394	chr1_8067287_8067500	NA	chr1_8067228_8067652
CPHS000005997	predicted	chr1	8068112	8068612	FALSE	weakly-positioned	Promoter|Enhancer	chr1	8128172	8128172	chr1_8068400_8068580	chr1_8068100_8068500	chr1_8068419_8068751,chr1_8068021_8068242
CPHS000005998	observed	chr1	8069860	8070873	FALSE	weakly-positioned	Promoter｜Enhancer	chr1	8129920	8129920	chr1_8069960_8070220,chr1_8070400_8070586,chr1_8070478_8070894	chr1_8070279_8070679	chr1_8069995_8070882,chr1_8069557_8069959
CPHS000005999	observed	chr1	8070873	8071571	FALSE	weakly-positioned	Promoter｜Enhancer	chr1	8130933	8130933	chr1_8070960_8071180,chr1_8071260_8071424,chr1_8070478_8070894	chr1_8070881_8071281	chr1_8070882_8071352,chr1_8071352_8072134,chr1_8069995_8070882
CPHS000006000	observed	chr1	8073335	8074294	FALSE	weakly-positioned	Enhancer	chr1	8133395	8133395	chr1_8073400_8073520,chr1_8073475_8073658,chr1_8073750_8073882,chr1_8074041_8074227,chr1_8073220_8073440	chr1_8073467_8073867	chr1_8073601_8074026,chr1_8074026_8074516,chr1_8073053_8073601
CPHS000006001	observed	chr1	8075469	8076133	FALSE	weakly-positioned	Promoter｜Enhancer	chr1	8135529	8135529	chr1_8075540_8075760,chr1_8075871_8076038	chr1_8075420_8075820	chr1_8075340_8076211
CPHS000006002	observed	chr1	8076217	8076561	FALSE	asymmetrically-positioned	Promoter｜Enhancer	chr1	8136277	8136277	chr1_8076298_8076500	chr1_8076187_8076587	chr1_8076211_8076529
CPHS000006003	observed	chr1	8076637	8077641	FALSE	asymmetrically-positioned	CTCF｜Promoter｜Enhancer	chr1	8136697	8136697	chr1_8076760_8076920,chr1_8077135_8077420,chr1_8077280_8077480,chr1_8077600_8077848	chr1_8077202_8077602	chr1_8076693_8076986,chr1_8076986_8077649
CPHS000006004	observed	chr1	8077641	8078795	FALSE	weakly-positioned	CTCF｜Promoter｜Enhancer	chr1	8137701	8137701	chr1_8077704_8077969,chr1_8077981_8078100,chr1_8078260_8078540,chr1_8077600_8077848	chr1_8077717_8078117,chr1_8078132_8078532	chr1_8077649_8078053,chr1_8078053_8078914,chr1_8076986_8077649
CPHS000006005	predicted	chr1	8080296	8080796	FALSE	weakly-positioned	Promoter｜Enhancer	chr1	8140356	8140356	chr1_8080643_8080716,chr1_8080136_8080440	chr1_8080006_8080406	chr1_8080482_8080847,chr1_8080006_8080482
CPHS000006006	observed	chr1	8082523	8083426	FALSE	asymmetrically-positioned	Promoter｜Enhancer	chr1	8142583	8142583	chr1_8083073_8083280	chr1_8082919_8083319	chr1_8082895_8083430,chr1_8082192_8082892
CPHS000006007	observed	chr1	8083426	8084637	FALSE	weakly-positioned	Promoter｜Enhancer	chr1	8143486	8143486	chr1_8083469_8083780,chr1_8083657_8083903,chr1_8083870_8084121,chr1_8083960_8084312,chr1_8084185_8084400	chr1_8083490_8083890,chr1_8083905_8084305	chr1_8083430_8083617,chr1_8083617_8084112,chr1_8084112_8084873,chr1_8082895_8083430
CPHS000006008	observed	chr1	8086124	8086446	FALSE	well-positioned	Enhancer	chr1	8146184	8146184	chr1_8086180_8086324	chr1_8086060_8086460	chr1_8085770_8086889
CPHS000006009	observed	chr1	8087158	8087571	FALSE	weakly-positioned	Promoter｜Enhancer	chr1	8147218	8147218	chr1_8087260_8087580	chr1_8087143_8087543	chr1_8087275_8087723,chr1_8086889_8087275
CPHS000006010	observed	chr1	8088154	8088529	FALSE	asymmetrically-positioned	Enhancer	chr1	8148214	8148214	NA	chr1_8088272_8088672	chr1_8088334_8088685
CPHS000006011	observed	chr1	8089364	8090122	FALSE	asymmetrically-positioned	Promoter｜Enhancer	chr1	8149424	8149424	chr1_8089456_8089546,chr1_8089566_8089783,chr1_8089920_8090160	chr1_8089378_8089778	chr1_8089771_8090106,chr1_8090106_8090858,chr1_8089166_8089771
CPHS000006012	observed	chr1	8090122	8091309	FALSE	weakly-positioned	Promoter｜Enhancer	chr1	8150182	8150182	chr1_8090260_8090521,chr1_8090360_8090680,chr1_8091100_8091267,chr1_8091145_8091380,chr1_8089920_8090160	chr1_8090128_8090528,chr1_8091094_8091494	chr1_8090913_8091510,chr1_8090106_8090858
CPHS000006013	predicted	chr1	8091310	8091810	FALSE	weakly-positioned	Enhancer	chr1	8151370	8151370	chr1_8091620_8091780,chr1_8091674_8091800,chr1_8091145_8091380	chr1_8091094_8091494	chr1_8091510_8092159,chr1_8090913_8091510
CPHS000006014	observed	chr1	8092302	8093229	FALSE	weakly-positioned	Enhancer	chr1	8152362	8152362	chr1_8092640_8092927,chr1_8092770_8093080,chr1_8092120_8092320,chr1_8092240_8092420	chr1_8092593_8092993	chr1_8092159_8093309
CPHS000006015	observed	chr1	8093352	8093984	FALSE	weakly-positioned	Promoter｜Enhancer	chr1	8153412	8153412	chr1_8093500_8093960	chr1_8093389_8093789	chr1_8093423_8094088
CPHS000006016	observed	chr1	8094278	8095482	FALSE	weakly-positioned	Promoter｜Enhancer	chr1	8154338	8154338	chr1_8094473_8094719,chr1_8094620_8094820,chr1_8094880_8095073,chr1_8095000_8095230	chr1_8094446_8094846,chr1_8094939_8095339	chr1_8094825_8095448,chr1_8095448_8096082,chr1_8094088_8094825
CPHS000006017	observed	chr1	8095772	8095990	FALSE	well-positioned	Promoter｜Enhancer	chr1	8155832	8155832	chr1_8095776_8096100,chr1_8095756_8095960	NA	chr1_8095448_8096082
CPHS000006018	observed	chr1	8096101	8096470	FALSE	asymmetrically-positioned	CTCF｜Promoter｜Enhancer	chr1	8156161	8156161	chr1_8096200_8096418,chr1_8096452_8096720	chr1_8096078_8096478	chr1_8096082_8096577
CPHS000006019	observed	chr1	8096470	8097090	FALSE	weakly-positioned	CTCF｜Promoter｜Enhancer	chr1	8156530	8156530	chr1_8096660_8096908,chr1_8096452_8096720	chr1_8096479_8096879,chr1_8096078_8096478	chr1_8096577_8097095,chr1_8096082_8096577
CPHS000006020	observed	chr1	8097090	8098369	FALSE	weakly-positioned	CTCF｜Promoter｜Enhancer	chr1	8157150	8157150	chr1_8097200_8097865,chr1_8097220_8097354,chr1_8097513_8097748,chr1_8097960_8098191	chr1_8097385_8097785,chr1_8097911_8098311	chr1_8097095_8097934,chr1_8097934_8098362,chr1_8098362_8098710,chr1_8096577_8097095
CPHS000006021	observed	chr1	8104144	8105262	FALSE	weakly-positioned	Promoter｜Enhancer	chr1	8164204	8164204	chr1_8104640_8104866	chr1_8104583_8104983,chr1_8105249_8105649	chr1_8104315_8105301
CPHS000006022	observed	chr1	8106040	8106448	FALSE	weakly-positioned	Enhancer	chr1	8166100	8166100	chr1_8106180_8106360	chr1_8106020_8106420	chr1_8106333_8106740,chr1_8106017_8106333
CPHS000006023	observed	chr1	8106448	8107470	FALSE	weakly-positioned	Promoter｜Enhancer	chr1	8166508	8166508	chr1_8106916_8107120,chr1_8107220_8107397	chr1_8106789_8107189	chr1_8106747_8107105,chr1_8107105_8107576,chr1_8106333_8106740
CPHS000006024	observed	chr1	8107897	8108301	FALSE	weakly-positioned	Enhancer	chr1	8167957	8167957	chr1_8107960_8108220	chr1_8107875_8108275	chr1_8107660_8108494
CPHS000006025	observed	chr1	8108991	8109713	FALSE	weakly-positioned	Enhancer	chr1	8169051	8169051	chr1_8109340_8109503	chr1_8109219_8109619	chr1_8109061_8109616
CPHS000006026	observed	chr1	8111193	8111905	FALSE	weakly-positioned	Enhancer	chr1	8171253	8171253	chr1_8111200_8111380,chr1_8111680_8111860	chr1_8111108_8111508	chr1_8111664_8112016,chr1_8111169_8111383
CPHS000006027	observed	chr1	8112992	8113630	FALSE	asymmetrically-positioned	Promoter｜Enhancer	chr1	8173052	8173052	chr1_8113025_8113177,chr1_8113200_8113320,chr1_8113340_8113520	chr1_8113227_8113627	chr1_8113211_8113644,chr1_8112674_8113211
CPHS000006028	observed	chr1	8113630	8114332	FALSE	weakly-positioned	Promoter｜Enhancer	chr1	8173690	8173690	chr1_8113640_8113700,chr1_8113691_8113940,chr1_8113940_8114137	chr1_8113653_8114053	chr1_8113644_8114436,chr1_8113211_8113644
CPHS000006029	observed	chr1	8115405	8116137	FALSE	weakly-positioned	Enhancer	chr1	8175465	8175465	chr1_8115711_8116072	chr1_8115543_8115943	chr1_8115334_8116340
CPHS000006030	observed	chr1	8116335	8117399	FALSE	asymmetrically-positioned	CTCF｜Promoter｜Enhancer	chr1	8176395	8176395	chr1_8116660_8116871,chr1_8116740_8117000,chr1_8117018_8117220,chr1_8117320_8117407	chr1_8116449_8116849,chr1_8116918_8117318,chr1_8117335_8117735	chr1_8116340_8116863,chr1_8116863_8117319,chr1_8117319_8117879,chr1_8115334_8116340
CPHS000006031	observed	chr1	8117399	8118613	FALSE	weakly-positioned	CTCF｜Promoter｜Enhancer	chr1	8177459	8177459	chr1_8117440_8117682,chr1_8117580_8117820,chr1_8118020_8118181,chr1_8118155_8118299,chr1_8118261_8118444,chr1_8118460_8118700,chr1_8117320_8117407	chr1_8117825_8118225,chr1_8117335_8117735	chr1_8117879_8118226,chr1_8118226_8118734,chr1_8117319_8117879
CPHS000006032	observed	chr1	8120463	8122085	FALSE	weakly-positioned	Promoter｜Enhancer	chr1	8180523	8180523	chr1_8120660_8120726,chr1_8120813_8121265,chr1_8121200_8121540,chr1_8121397_8121603,chr1_8122034_8122097,chr1_8120451_8120575	chr1_8120890_8121290,chr1_8121306_8121706,chr1_8121708_8122108	chr1_8121311_8121929,chr1_8121929_8122444,chr1_8120349_8121311
CPHS000006033	observed	chr1	8122085	8122537	FALSE	weakly-positioned	Promoter｜Enhancer	chr1	8182145	8182145	chr1_8122220_8122420,chr1_8122460_8122940,chr1_8122500_8122720,chr1_8122034_8122097	chr1_8122133_8122533,chr1_8121708_8122108	chr1_8122444_8122976,chr1_8121929_8122444
CPHS000006034	observed	chr1	8122537	8123167	FALSE	weakly-positioned	Promoter｜Enhancer	chr1	8182597	8182597	chr1_8122760_8122940,chr1_8122460_8122940,chr1_8122500_8122720	chr1_8122656_8123056	chr1_8122976_8123668,chr1_8122444_8122976
CPHS000006035	observed	chr1	8123422	8123996	FALSE	weakly-positioned	Enhancer	chr1	8183482	8183482	chr1_8123615_8123810	NA	chr1_8123668_8123897,chr1_8122976_8123668
CPHS000006036	predicted	chr1	8124747	8125247	FALSE	weakly-positioned	Enhancer	chr1	8184807	8184807	chr1_8125048_8125080	NA	chr1_8124720_8125306
CPHS000006037	observed	chr1	8125503	8125895	FALSE	weakly-positioned	Enhancer	chr1	8185563	8185563	NA	NA	chr1_8125481_8126052
CPHS000006038	observed	chr1	8126631	8128014	FALSE	weakly-positioned	Promoter｜Enhancer	chr1	8186691	8186691	chr1_8126780_8126976,chr1_8126941_8127075,chr1_8127140_8127380,chr1_8127367_8127422,chr1_8127420_8127642	chr1_8127057_8127457	chr1_8127473_8127817,chr1_8126568_8127473
CPHS000006039	observed	chr1	8129074	8129320	FALSE	well-positioned	Enhancer	chr1	8189134	8189134	chr1_8128960_8129200	chr1_8128805_8129205	chr1_8129026_8129658
CPHS000006040	observed	chr1	8133076	8133600	FALSE	weakly-positioned	Promoter｜Enhancer	chr1	8193136	8193136	chr1_8133292_8133340,chr1_8133320_8133560	chr1_8133219_8133619	chr1_8133076_8133623
CPHS000006041	observed	chr1	8133600	8134585	FALSE	weakly-positioned	Promoter｜Enhancer	chr1	8193660	8193660	chr1_8133759_8133980,chr1_8134060_8134261,chr1_8134091_8134363,chr1_8134260_8134546	chr1_8133638_8134038,chr1_8134138_8134538,chr1_8133219_8133619	chr1_8133623_8133985,chr1_8133985_8134573,chr1_8134573_8135269,chr1_8133076_8133623
CPHS000006042	observed	chr1	8134585	8136002	FALSE	weakly-positioned	Promoter｜Enhancer	chr1	8194645	8194645	chr1_8134590_8134836,chr1_8134940_8135140,chr1_8135140_8135353,chr1_8135840_8136020	chr1_8134707_8135107,chr1_8135215_8135615,chr1_8135666_8136066	chr1_8135269_8135909,chr1_8135909_8136250,chr1_8134573_8135269
CPHS000006043	observed	chr1	8136807	8137111	FALSE	asymmetrically-positioned	Promoter｜Enhancer	chr1	8196867	8196867	chr1_8136875_8137040	chr1_8136767_8137167	chr1_8136734_8137196
CPHS000006044	observed	chr1	8137329	8138390	FALSE	weakly-positioned	Promoter｜Enhancer	chr1	8197389	8197389	chr1_8137400_8137740,chr1_8137560_8137860,chr1_8137816_8138120,chr1_8138088_8138220	chr1_8137840_8138240,chr1_8137229_8137629	chr1_8137415_8138449
CPHS000006045	observed	chr1	8140205	8140600	FALSE	weakly-positioned	Promoter|Enhancer	chr1	8200265	8200265	chr1_8140000_8140280	NA	chr1_8140229_8140713,chr1_8139798_8140229
CPHS000006046	observed	chr1	8141475	8142348	FALSE	weakly-positioned	Enhancer	chr1	8201535	8201535	chr1_8141560_8141780,chr1_8141843_8142080,chr1_8142024_8142220	chr1_8141891_8142291,chr1_8141448_8141848	chr1_8141795_8142270,chr1_8141095_8141795
CPHS000006047	observed	chr1	8142841	8143707	FALSE	weakly-positioned	Enhancer	chr1	8202901	8202901	chr1_8143040_8143260,chr1_8143280_8143520	chr1_8142895_8143295	chr1_8142740_8143722
CPHS000006048	observed	chr1	8144238	8144649	FALSE	asymmetrically-positioned	Enhancer	chr1	8204298	8204298	chr1_8144394_8144600	chr1_8144324_8144724	chr1_8144100_8144933
CPHS000006049	observed	chr1	8145495	8146561	FALSE	weakly-positioned	Enhancer	chr1	8205555	8205555	chr1_8145678_8145900,chr1_8145944_8146141	chr1_8145585_8145985	chr1_8146058_8146327,chr1_8146327_8146906,chr1_8145343_8146058
CPHS000006050	observed	chr1	8147210	8148336	FALSE	weakly-positioned	Enhancer	chr1	8207270	8207270	chr1_8147260_8147420,chr1_8147986_8148172,chr1_8148160_8148340	chr1_8147884_8148284	chr1_8147633_8147926,chr1_8147926_8148342,chr1_8147196_8147633
CPHS000006051	observed	chr1	8149703	8150053	FALSE	asymmetrically-positioned	Enhancer	chr1	8209763	8209763	chr1_8149754_8149807,chr1_8149869_8150060	NA	chr1_8149738_8150174
CPHS000006052	predicted	chr1	8150554	8151054	FALSE	weakly-positioned	Promoter|Enhancer	chr1	8210614	8210614	NA	NA	chr1_8150577_8151122,chr1_8150174_8150577
CPHS000006053	predicted	chr1	8151554	8152054	FALSE	weakly-positioned	Enhancer	chr1	8211614	8211614	chr1_8151580_8151816	NA	chr1_8151338_8152084
CPHS000006054	observed	chr1	8152474	8153136	FALSE	weakly-positioned	Promoter｜Enhancer	chr1	8212534	8212534	chr1_8152709_8152920,chr1_8153089_8153553,chr1_8152290_8152560	chr1_8152594_8152994,chr1_8153010_8153410	chr1_8152548_8153151,chr1_8152084_8152515
CPHS000006055	observed	chr1	8153136	8153713	FALSE	asymmetrically-positioned	Promoter｜Enhancer	chr1	8213196	8213196	chr1_8153089_8153553	chr1_8153010_8153410	chr1_8153151_8153679,chr1_8152548_8153151
CPHS000006056	observed	chr1	8154031	8155254	FALSE	weakly-positioned	Promoter｜Enhancer	chr1	8214091	8214091	chr1_8154041_8154208,chr1_8154754_8154964	chr1_8154692_8155092	chr1_8154505_8155305,chr1_8153728_8154502
CPHS000006057	observed	chr1	8155254	8156221	FALSE	weakly-positioned	Promoter｜Enhancer	chr1	8215314	8215314	chr1_8155496_8155680,chr1_8155600_8155820	chr1_8155514_8155914	chr1_8155305_8155956,chr1_8155956_8156446,chr1_8154505_8155305
CPHS000006058	observed	chr1	8158861	8159532	FALSE	weakly-positioned	Enhancer	chr1	8218921	8218921	chr1_8158881_8159024,chr1_8159121_8159263	NA	chr1_8158906_8159499,chr1_8158349_8158906
CPHS000006059	observed	chr1	8159532	8160121	FALSE	asymmetrically-positioned	CTCF｜Enhancer	chr1	8219592	8219592	chr1_8159660_8159830	NA	chr1_8159556_8159962,chr1_8159962_8160142
CPHS000006060	observed	chr1	8161553	8161840	FALSE	well-positioned	Promoter｜Enhancer	chr1	8221613	8221613	chr1_8161700_8161778,chr1_8161540_8161794	chr1_8161487_8161887	chr1_8161522_8161955
CPHS000006061	observed	chr1	8161973	8162804	FALSE	weakly-positioned	Promoter｜Enhancer	chr1	8222033	8222033	chr1_8162240_8162557,chr1_8161840_8161980	chr1_8162104_8162504	chr1_8161955_8162845
CPHS000006062	observed	chr1	8162905	8163408	FALSE	weakly-positioned	Enhancer	chr1	8222965	8222965	chr1_8163200_8163380	NA	chr1_8163052_8163506
CPHS000006063	predicted	chr1	8163909	8164409	FALSE	weakly-positioned	Promoter|Enhancer	chr1	8223969	8223969	chr1_8164060_8164220	NA	chr1_8163836_8164260
CPHS000006064	observed	chr1	8164480	8165165	FALSE	weakly-positioned	Enhancer	chr1	8224540	8224540	chr1_8164617_8164677,chr1_8164780_8164980	chr1_8164663_8165063	chr1_8164602_8165070
CPHS000006065	observed	chr1	8165541	8166508	FALSE	weakly-positioned	CTCF｜Promoter｜Enhancer	chr1	8225601	8225601	chr1_8165752_8165920,chr1_8165920_8166000,chr1_8166079_8166300,chr1_8166381_8166500	chr1_8165994_8166394,chr1_8166416_8166816	chr1_8166038_8166417,chr1_8166417_8166927,chr1_8165362_8166038
CPHS000006066	observed	chr1	8166508	8166912	FALSE	weakly-positioned	Promoter｜Enhancer	chr1	8226568	8226568	chr1_8166528_8166726,chr1_8166740_8166800,chr1_8166800_8166960	chr1_8166416_8166816	chr1_8166417_8166927
CPHS000006067	observed	chr1	8166912	8167892	FALSE	weakly-positioned	Promoter｜Enhancer	chr1	8226972	8226972	chr1_8167120_8167400,chr1_8167354_8167540,chr1_8167500_8167640,chr1_8167884_8168104,chr1_8166800_8166960	chr1_8167174_8167574	chr1_8166927_8167767,chr1_8167806_8168590,chr1_8166417_8166927
CPHS000006068	observed	chr1	8167892	8168357	FALSE	weakly-positioned	Promoter｜Enhancer	chr1	8227952	8227952	chr1_8168080_8168280,chr1_8167884_8168104	chr1_8168016_8168416	chr1_8167806_8168590
CPHS000006069	observed	chr1	8169044	8170914	TRUE	weakly-positioned	Promoter｜Enhancer	chr1	8229104	8229104	chr1_8169356_8169560,chr1_8169518_8169700,chr1_8169620_8169860,chr1_8169820_8170002,chr1_8170036_8170208,chr1_8170220_8170520,chr1_8170460_8170680	chr1_8169268_8169668,chr1_8169735_8170135,chr1_8170264_8170664	chr1_8169173_8169678,chr1_8169678_8170111,chr1_8170111_8170855
CPHS000006070	observed	chr1	8172868	8173544	FALSE	weakly-positioned	Enhancer	chr1	8232928	8232928	chr1_8172903_8173075	NA	chr1_8172926_8173377,chr1_8173511_8174166,chr1_8172661_8172926
CPHS000006071	observed	chr1	8174216	8174766	FALSE	asymmetrically-positioned	CTCF｜Enhancer	chr1	8234276	8234276	chr1_8174443_8174620	chr1_8174319_8174719	chr1_8174213_8174794
CPHS000006072	observed	chr1	8174766	8175453	FALSE	weakly-positioned	CTCF｜Enhancer	chr1	8234826	8234826	chr1_8174899_8175060	chr1_8174766_8175166	chr1_8174794_8175285,chr1_8175372_8176016,chr1_8174213_8174794
CPHS000006073	observed	chr1	8176231	8176478	FALSE	well-positioned	Promoter|Enhancer	chr1	8236291	8236291	chr1_8176308_8176409	chr1_8176152_8176552	chr1_8176138_8176661
CPHS000006074	observed	chr1	8181767	8183282	FALSE	weakly-positioned	Promoter｜Enhancer	chr1	8241827	8241827	chr1_8182160_8182402,chr1_8182460_8182702,chr1_8182580_8182958,chr1_8182820_8183029	chr1_8182071_8182471,chr1_8182796_8183196	chr1_8181938_8182359,chr1_8182359_8182796,chr1_8182796_8183232,chr1_8181468_8181938
CPHS000006075	observed	chr1	8183996	8184651	FALSE	weakly-positioned	Enhancer	chr1	8244056	8244056	chr1_8184420_8184597	chr1_8184287_8184687	chr1_8184233_8184804,chr1_8183842_8184233
CPHS000006076	observed	chr1	8185224	8185450	FALSE	well-positioned	Enhancer	chr1	8245284	8245284	chr1_8185280_8185400	chr1_8185130_8185530	chr1_8185397_8185980,chr1_8185098_8185397
CPHS000006077	observed	chr1	8189500	8190625	FALSE	weakly-positioned	Enhancer	chr1	8249560	8249560	chr1_8189950_8190180,chr1_8190060_8190300	chr1_8189897_8190297,chr1_8189450_8189850	chr1_8189813_8190510,chr1_8189484_8189813
CPHS000006078	observed	chr1	8190824	8191218	FALSE	weakly-positioned	Enhancer	chr1	8250884	8250884	NA	NA	chr1_8191052_8192088,chr1_8190644_8191052
CPHS000006079	observed	chr1	8191305	8191795	FALSE	weakly-positioned	Promoter｜Enhancer	chr1	8251365	8251365	chr1_8191541_8191690	NA	chr1_8191052_8192088
CPHS000006080	observed	chr1	8194051	8195417	FALSE	weakly-positioned	Enhancer	chr1	8254111	8254111	chr1_8194600_8194829,chr1_8194900_8195100,chr1_8194915_8194940,chr1_8193932_8194400	chr1_8194117_8194517,chr1_8194543_8194943	chr1_8194366_8194953,chr1_8194953_8195516,chr1_8193744_8194366
CPHS000006081	observed	chr1	8196291	8196530	FALSE	well-positioned	Enhancer	chr1	8256351	8256351	NA	NA	chr1_8196399_8196785,chr1_8195954_8196399
CPHS000006082	observed	chr1	8197516	8198453	FALSE	weakly-positioned	Promoter｜Enhancer	chr1	8257576	8257576	chr1_8197586_8197695,chr1_8197780_8198001,chr1_8198220_8198279	chr1_8197690_8198090	chr1_8198443_8198974,chr1_8197343_8198443
CPHS000006083	predicted	chr1	8198454	8198588	FALSE	well-positioned	Enhancer	chr1	8258514	8258514	NA	chr1_8198506_8198906	chr1_8198443_8198974
CPHS000006084	observed	chr1	8198589	8199085	FALSE	weakly-positioned	Enhancer	chr1	8258649	8258649	chr1_8198600_8198820,chr1_8198906_8199065	chr1_8198506_8198906	chr1_8198443_8198974
CPHS000006085	observed	chr1	8199986	8201006	FALSE	weakly-positioned	TSS｜Enhancer	chr1	8260046	8260046	chr1_8200406_8200642	chr1_8200304_8200704,chr1_8199842_8200242	chr1_8200188_8200767,chr1_8200767_8201115,chr1_8199892_8200188
CPHS000006086	observed	chr1	8201159	8201973	FALSE	weakly-positioned	TSS｜Enhancer	chr1	8261219	8261219	chr1_8201180_8201480,chr1_8201357_8201580,chr1_8201440_8201761,chr1_8201880_8202019	chr1_8201216_8201616,chr1_8201636_8202036	chr1_8201939_8202051,chr1_8201115_8201939
CPHS000006087	observed	chr1	8201973	8202544	FALSE	asymmetrically-positioned	CTCF｜TSS｜Enhancer	chr1	8262033	8262033	chr1_8201988_8202116,chr1_8202219_8202440,chr1_8202480_8202680,chr1_8201880_8202019	chr1_8202120_8202520,chr1_8202526_8202926,chr1_8201636_8202036	chr1_8202053_8202587,chr1_8201939_8202051
CPHS000006088	observed	chr1	8202544	8202945	FALSE	asymmetrically-positioned	CTCF｜TSS｜Enhancer	chr1	8262604	8262604	chr1_8202600_8202820,chr1_8202480_8202680	chr1_8202940_8203340,chr1_8202526_8202926	chr1_8202587_8203033,chr1_8202053_8202587
CPHS000006089	observed	chr1	8202945	8203698	FALSE	weakly-positioned	TSS｜Enhancer	chr1	8263005	8263005	chr1_8203100_8203285,chr1_8203680_8203909	chr1_8202940_8203340	chr1_8203033_8203587,chr1_8203587_8204058,chr1_8202587_8203033
CPHS000006090	observed	chr1	8204089	8205277	FALSE	weakly-positioned	TSS｜Enhancer	chr1	8264149	8264149	chr1_8204460_8204740,chr1_8204680_8204864,chr1_8204920_8205140	chr1_8204399_8204799	chr1_8204212_8204862,chr1_8204862_8205199
CPHS000006091	observed	chr1	8206446	8206789	FALSE	asymmetrically-positioned	TSS｜Enhancer	chr1	8266506	8266506	chr1_8206500_8206720	chr1_8206399_8206799	chr1_8206221_8206795
CPHS000006092	predicted	chr1	8209540	8210040	FALSE	weakly-positioned	TSS｜Enhancer	chr1	8269600	8269600	NA	NA	chr1_8209552_8210151
CPHS000006093	observed	chr1	8211128	8213296	FALSE	weakly-positioned	Promoter｜Enhancer	chr1	8271188	8271188	chr1_8211320_8211480,chr1_8211400_8211582,chr1_8211674_8211822,chr1_8211901_8211964,chr1_8212000_8212224,chr1_8212340_8212640,chr1_8212560_8212746,chr1_8212684_8212966,chr1_8212947_8213005,chr1_8213175_8213360,chr1_8211080_8211315	chr1_8211468_8211868,chr1_8211918_8212318,chr1_8212668_8213068	chr1_8211621_8212570,chr1_8212570_8213076,chr1_8213076_8213604,chr1_8210970_8211621
CPHS000006094	observed	chr1	8213472	8214087	FALSE	weakly-positioned	Enhancer	chr1	8273532	8273532	chr1_8213530_8213680,chr1_8213760_8214020	chr1_8213670_8214070	chr1_8213604_8214138,chr1_8213076_8213604
CPHS000006095	observed	chr1	8215959	8216406	FALSE	weakly-positioned	Enhancer	chr1	8276019	8276019	chr1_8216040_8216242,chr1_8216180_8216360	chr1_8216080_8216480	chr1_8215786_8216601
CPHS000006096	observed	chr1	8216592	8218376	FALSE	weakly-positioned	Promoter｜Enhancer	chr1	8276652	8276652	chr1_8216988_8217240,chr1_8217180_8217400,chr1_8217400_8217670	chr1_8217106_8217506	chr1_8216646_8217382,chr1_8217382_8218003,chr1_8218094_8218630,chr1_8215786_8216601
CPHS000006097	observed	chr1	8218376	8219154	FALSE	weakly-positioned	Promoter｜Enhancer	chr1	8278436	8278436	chr1_8218763_8218970	chr1_8218694_8219094	chr1_8218630_8219185,chr1_8218094_8218630
CPHS000006098	observed	chr1	8219519	8219904	FALSE	weakly-positioned	Enhancer	chr1	8279579	8279579	chr1_8219620_8219820,chr1_8219881_8219946	chr1_8219482_8219882	chr1_8219505_8219881
CPHS000006099	observed	chr1	8220242	8220699	FALSE	weakly-positioned	Enhancer	chr1	8280302	8280302	chr1_8220328_8220473	NA	chr1_8220144_8220848
CPHS000006100	observed	chr1	8220757	8221783	FALSE	weakly-positioned	Enhancer	chr1	8280817	8280817	NA	NA	chr1_8220896_8221088,chr1_8221459_8221851,chr1_8220144_8220848
CPHS000006101	observed	chr1	8222787	8223166	FALSE	weakly-positioned	Enhancer	chr1	8282847	8282847	chr1_8222900_8223099	chr1_8222804_8223204	chr1_8222426_8223308
CPHS000006102	observed	chr1	8224589	8225745	FALSE	weakly-positioned	Promoter｜Enhancer	chr1	8284649	8284649	chr1_8224804_8225040,chr1_8224973_8225161,chr1_8225042_8225320,chr1_8225420_8225643	chr1_8224966_8225366	chr1_8224766_8225748,chr1_8224316_8224766
CPHS000006103	observed	chr1	8226553	8227636	FALSE	weakly-positioned	Enhancer	chr1	8286613	8286613	chr1_8226845_8227031	chr1_8226792_8227192	chr1_8227198_8227377,chr1_8226523_8227198
CPHS000006104	observed	chr1	8229550	8229936	FALSE	weakly-positioned	Enhancer	chr1	8289610	8289610	chr1_8229640_8229805	chr1_8229559_8229959	chr1_8229480_8229945
CPHS000006105	observed	chr1	8229936	8230819	FALSE	weakly-positioned	Enhancer	chr1	8289996	8289996	chr1_8230085_8230260,chr1_8230294_8230551,chr1_8230412_8230655	chr1_8230072_8230472,chr1_8229559_8229959	chr1_8229998_8230281,chr1_8230281_8230711,chr1_8229480_8229945
CPHS000006106	observed	chr1	8230926	8231367	FALSE	weakly-positioned	Promoter|Enhancer	chr1	8290986	8290986	chr1_8231099_8231249	NA	chr1_8230985_8231394
CPHS000006107	observed	chr1	8231668	8232937	FALSE	weakly-positioned	Promoter｜Enhancer	chr1	8291728	8291728	chr1_8232120_8232420,chr1_8232420_8232614,chr1_8232620_8232759,chr1_8232640_8232942	chr1_8231841_8232241,chr1_8232308_8232708	chr1_8231819_8232381,chr1_8232381_8233029
CPHS000006108	observed	chr1	8234163	8234583	FALSE	asymmetrically-positioned	Enhancer	chr1	8294223	8294223	chr1_8234320_8234500	chr1_8234199_8234599	chr1_8234089_8234468
CPHS000006109	observed	chr1	8237986	8238664	FALSE	asymmetrically-positioned	Promoter｜Enhancer	chr1	8298046	8298046	chr1_8238180_8238540,chr1_8238480_8239000	chr1_8238045_8238445,chr1_8238501_8238901	chr1_8238624_8238992,chr1_8237518_8238624
CPHS000006110	observed	chr1	8238664	8239357	FALSE	asymmetrically-positioned	CTCF｜Promoter｜Enhancer	chr1	8298724	8298724	chr1_8238752_8239000,chr1_8238900_8239200,chr1_8239040_8239225,chr1_8239173_8239280,chr1_8238480_8239000	chr1_8238967_8239367,chr1_8238501_8238901	chr1_8238992_8239303,chr1_8239303_8239567,chr1_8238624_8238992
CPHS000006111	observed	chr1	8239357	8240659	FALSE	weakly-positioned	CTCF｜Promoter｜Enhancer	chr1	8299417	8299417	chr1_8239378_8239620,chr1_8239420_8239677,chr1_8239480_8239918,chr1_8239749_8239960,chr1_8239928_8240113,chr1_8240180_8240383	chr1_8239660_8240060,chr1_8240141_8240541,chr1_8238967_8239367	chr1_8239567_8240072,chr1_8240072_8240613,chr1_8239303_8239567
CPHS000006112	observed	chr1	8241400	8242026	FALSE	weakly-positioned	CTCF｜Promoter｜Enhancer	chr1	8301460	8301460	chr1_8241736_8241923,chr1_8241365_8241544	chr1_8241537_8241937	chr1_8241524_8242195,chr1_8241293_8241524
CPHS000006113	observed	chr1	8243463	8243686	FALSE	well-positioned	Promoter|Enhancer	chr1	8303523	8303523	NA	NA	chr1_8243212_8243556
CPHS000006114	predicted	chr1	8244187	8244937	FALSE	weakly-positioned	Promoter|Enhancer	chr1	8304247	8304247	chr1_8244420_8244620	NA	chr1_8244294_8244958,chr1_8244046_8244294
CPHS000006115	observed	chr1	8246621	8247068	FALSE	weakly-positioned	Enhancer	chr1	8306681	8306681	NA	NA	chr1_8246646_8247145,chr1_8246277_8246630
CPHS000006116	observed	chr1	8247111	8248700	FALSE	weakly-positioned	Enhancer	chr1	8307171	8307171	chr1_8247231_8247460,chr1_8247820_8248080	chr1_8247195_8247595,chr1_8247772_8248172	chr1_8247245_8247565,chr1_8247726_8248224,chr1_8248224_8248453,chr1_8246646_8247145
CPHS000006117	observed	chr1	8250455	8251050	FALSE	weakly-positioned	Enhancer	chr1	8310515	8310515	NA	NA	chr1_8250676_8251175,chr1_8250423_8250676
CPHS000006118	observed	chr1	8251265	8252178	FALSE	weakly-positioned	Promoter｜Enhancer	chr1	8311325	8311325	chr1_8251668_8251860,chr1_8251800_8251960	chr1_8251601_8252001	chr1_8251602_8252043,chr1_8251175_8251602
CPHS000006119	observed	chr1	8252223	8253144	FALSE	weakly-positioned	Enhancer	chr1	8312283	8312283	chr1_8252360_8252531,chr1_8252676_8252880,chr1_8252940_8253219	chr1_8252263_8252663,chr1_8252678_8253078	chr1_8252306_8252799,chr1_8252799_8253293
CPHS000006120	observed	chr1	8253865	8254189	FALSE	asymmetrically-positioned	NA	chr1	8313925	8313925	NA	NA	chr1_8253633_8254221
CPHS000006121	observed	chr1	8255626	8256072	FALSE	weakly-positioned	Enhancer	chr1	8315686	8315686	NA	chr1_8255526_8255926	chr1_8255729_8256240
CPHS000006122	observed	chr1	8257476	8258012	FALSE	weakly-positioned	Promoter｜Enhancer	chr1	8317536	8317536	chr1_8257735_8257940,chr1_8257160_8257477,chr1_8257321_8257517,chr1_8257395_8257646	chr1_8257594_8257994	chr1_8257507_8258185,chr1_8257125_8257507
CPHS000006123	observed	chr1	8258624	8260327	FALSE	weakly-positioned	Promoter｜Enhancer	chr1	8318684	8318684	chr1_8259040_8259402,chr1_8259513_8259706,chr1_8259720_8259940	chr1_8259050_8259450,chr1_8259603_8260003,chr1_8258577_8258977	chr1_8258731_8259519,chr1_8259519_8260389,chr1_8258362_8258729
CPHS000006124	observed	chr1	8260757	8261133	FALSE	asymmetrically-positioned	Promoter｜Enhancer	chr1	8320817	8320817	chr1_8260886_8261100	NA	chr1_8260708_8261416
CPHS000006125	observed	chr1	8263107	8263601	FALSE	weakly-positioned	Promoter｜Enhancer	chr1	8323167	8323167	chr1_8263189_8263380	chr1_8263154_8263554	chr1_8263063_8263576
CPHS000006126	predicted	chr1	8265352	8265852	FALSE	asymmetrically-positioned	Enhancer	chr1	8325412	8325412	chr1_8265440_8265600	NA	chr1_8265248_8265813
CPHS000006127	observed	chr1	8266327	8268385	FALSE	weakly-positioned	Enhancer	chr1	8326387	8326387	chr1_8266543_8266789,chr1_8266860_8267140,chr1_8267393_8267657,chr1_8267720_8267840,chr1_8267920_8268140,chr1_8268080_8268260	chr1_8266742_8267142,chr1_8267326_8267726,chr1_8268012_8268412	chr1_8266342_8266718,chr1_8266718_8267279,chr1_8267279_8267716,chr1_8268056_8268248
CPHS000006128	observed	chr1	8268760	8269436	FALSE	weakly-positioned	Enhancer	chr1	8328820	8328820	chr1_8269168_8269360	chr1_8269180_8269580	chr1_8268746_8269350
CPHS000006129	observed	chr1	8269436	8270267	FALSE	weakly-positioned	Enhancer	chr1	8329496	8329496	chr1_8269551_8269760,chr1_8269922_8270123,chr1_8270060_8270248	chr1_8269740_8270140,chr1_8269180_8269580	chr1_8269503_8269956,chr1_8269956_8270294
CPHS000006130	observed	chr1	8270569	8271565	FALSE	weakly-positioned	Promoter｜Enhancer	chr1	8330629	8330629	NA	chr1_8270769_8271169	chr1_8271152_8271575,chr1_8270515_8271152
CPHS000006131	observed	chr1	8274049	8275211	FALSE	weakly-positioned	Enhancer	chr1	8334109	8334109	chr1_8274400_8274719,chr1_8274020_8274400	chr1_8274426_8274826,chr1_8274952_8275352	chr1_8274236_8274912,chr1_8273607_8274234
CPHS000006132	observed	chr1	8276177	8277215	FALSE	weakly-positioned	Promoter	chr1	8336237	8336237	chr1_8276284_8276480,chr1_8276628_8276802,chr1_8276960_8277280	NA	chr1_8276522_8276879,chr1_8276879_8277462,chr1_8276099_8276522
CPHS000006133	observed	chr1	8278579	8279435	FALSE	weakly-positioned	NA	chr1	8338639	8338639	chr1_8278888_8278955,chr1_8278983_8279080	NA	chr1_8278736_8279161,chr1_8278524_8278736
CPHS000006134	observed	chr1	8281276	8282834	FALSE	weakly-positioned	Promoter｜Enhancer	chr1	8341336	8341336	chr1_8281445_8281608,chr1_8281912_8282082,chr1_8282200_8282420,chr1_8282460_8282660,chr1_8282780_8283067	chr1_8281830_8282230,chr1_8282716_8283116	chr1_8281445_8281725,chr1_8281725_8282766,chr1_8282766_8283930,chr1_8280988_8281333
CPHS000006135	observed	chr1	8282834	8283883	FALSE	weakly-positioned	Promoter｜Enhancer	chr1	8342894	8342894	chr1_8282956_8283220,chr1_8283118_8283281,chr1_8283220_8283440,chr1_8283340_8283520,chr1_8283580_8284000,chr1_8282780_8283067	chr1_8283244_8283644,chr1_8282716_8283116	chr1_8282766_8283930
CPHS000006136	observed	chr1	8283883	8284617	FALSE	asymmetrically-positioned	Promoter｜Enhancer	chr1	8343943	8343943	chr1_8284120_8284400,chr1_8284280_8284440,chr1_8283580_8284000	chr1_8284217_8284617	chr1_8283930_8284543,chr1_8282766_8283930
CPHS000006137	observed	chr1	8284617	8285653	FALSE	weakly-positioned	Enhancer	chr1	8344677	8344677	chr1_8284699_8284880,chr1_8285200_8285380	chr1_8285127_8285527	chr1_8284694_8285083,chr1_8285083_8285665
CPHS000006138	predicted	chr1	8291904	8292404	FALSE	weakly-positioned	Promoter|Enhancer	chr1	8351964	8351964	chr1_8292080_8292300	NA	chr1_8291862_8292507
CPHS000006139	observed	chr1	8292849	8293535	FALSE	asymmetrically-positioned	Enhancer	chr1	8352909	8352909	chr1_8292920_8293080,chr1_8293220_8293455	chr1_8293117_8293517	chr1_8292967_8293548
CPHS000006140	observed	chr1	8293664	8295653	FALSE	weakly-positioned	Enhancer	chr1	8353724	8353724	chr1_8293680_8294100,chr1_8294001_8294269,chr1_8294150_8294462,chr1_8294340_8294564,chr1_8295440_8295647	chr1_8293952_8294352,chr1_8294394_8294794	chr1_8293904_8294466,chr1_8294466_8294967,chr1_8294992_8295391,chr1_8295391_8295633,chr1_8293554_8293904
CPHS000006141	predicted	chr1	8296404	8296904	FALSE	weakly-positioned	Promoter	chr1	8356464	8356464	chr1_8296465_8296606	NA	chr1_8296902_8297957,chr1_8296168_8296784
CPHS000006142	observed	chr1	8297327	8297834	FALSE	weakly-positioned	Promoter	chr1	8357387	8357387	chr1_8297780_8298020,chr1_8297320_8297520	NA	chr1_8296902_8297957
CPHS000006143	observed	chr1	8299347	8299711	FALSE	asymmetrically-positioned	Enhancer	chr1	8359407	8359407	NA	chr1_8299130_8299530	chr1_8299365_8299744
CPHS000006144	observed	chr1	8299921	8300590	FALSE	weakly-positioned	Enhancer	chr1	8359981	8359981	chr1_8300089_8300201,chr1_8300239_8300442	chr1_8300232_8300632	chr1_8299876_8300741
CPHS000006145	observed	chr1	8300864	8301141	FALSE	asymmetrically-positioned	Enhancer	chr1	8360924	8360924	NA	NA	chr1_8300859_8301251
CPHS000006146	observed	chr1	8301984	8303056	FALSE	weakly-positioned	Promoter｜Enhancer	chr1	8362044	8362044	chr1_8301996_8302080,chr1_8302100_8302260,chr1_8302237_8302520,chr1_8302486_8302726,chr1_8302677_8302900,chr1_8302880_8303006	chr1_8301988_8302388,chr1_8302576_8302976	chr1_8302650_8303143,chr1_8301768_8302650
CPHS000006147	observed	chr1	8303056	8304450	FALSE	weakly-positioned	Promoter｜Enhancer	chr1	8363116	8363116	chr1_8303060_8303180,chr1_8303256_8303440,chr1_8303576_8303640,chr1_8303980_8304180,chr1_8304160_8304292	chr1_8303147_8303547	chr1_8303143_8303600,chr1_8303780_8304527,chr1_8302650_8303143
CPHS000006148	observed	chr1	8307536	8308093	FALSE	weakly-positioned	Enhancer	chr1	8367596	8367596	chr1_8307719_8307940	chr1_8307607_8308007	chr1_8307674_8307932,chr1_8307030_8307564
CPHS000006149	predicted	chr1	8309094	8309594	FALSE	asymmetrically-positioned	Enhancer	chr1	8369154	8369154	chr1_8309320_8309560	NA	chr1_8309554_8310230
CPHS000006150	predicted	chr1	8310594	8311094	FALSE	weakly-positioned	Promoter|Enhancer	chr1	8370654	8370654	chr1_8310872_8310955	NA	chr1_8310447_8310859
CPHS000006151	observed	chr1	8312200	8313960	FALSE	weakly-positioned	Enhancer	chr1	8372260	8372260	chr1_8312365_8312580,chr1_8312900_8313180,chr1_8313240_8313560,chr1_8313780_8313980	chr1_8312238_8312638,chr1_8312820_8313220	chr1_8312614_8312891,chr1_8312891_8313212,chr1_8313212_8313647,chr1_8313676_8314150,chr1_8312086_8312614
CPHS000006152	observed	chr1	8313976	8315269	FALSE	weakly-positioned	Promoter｜Enhancer	chr1	8374036	8374036	chr1_8314259_8314313,chr1_8314380_8314560,chr1_8314931_8315037,chr1_8315100_8315275,chr1_8313780_8313980	chr1_8314277_8314677,chr1_8314933_8315333	chr1_8314150_8314810,chr1_8314810_8315386,chr1_8313676_8314150
CPHS000006153	observed	chr1	8315506	8316732	FALSE	weakly-positioned	TSS｜Enhancer	chr1	8375566	8375566	chr1_8315571_8315767,chr1_8315915_8316083,chr1_8315371_8315517	chr1_8315857_8316257,chr1_8315444_8315844	chr1_8315834_8316463,chr1_8316463_8317082,chr1_8315386_8315834
CPHS000006154	observed	chr1	8317626	8318839	TRUE	weakly-positioned	CTCF｜TSS｜Enhancer	chr1	8377686	8377686	chr1_8317680_8317880,chr1_8317900_8318028,chr1_8317990_8318180,chr1_8318220_8318632,chr1_8318560_8318780	chr1_8317887_8318287,chr1_8318345_8318745	chr1_8318423_8318978,chr1_8317555_8318423
CPHS000006155	observed	chr1	8319230	8319439	FALSE	well-positioned	TSS｜Enhancer	chr1	8379290	8379290	NA	NA	chr1_8319253_8319614
CPHS000006156	predicted	chr1	8320690	8321190	FALSE	weakly-positioned	Promoter｜Enhancer	chr1	8380750	8380750	chr1_8321040_8321500	chr1_8320879_8321279	chr1_8320981_8321241,chr1_8320490_8320802
CPHS000006157	observed	chr1	8321438	8321765	FALSE	asymmetrically-positioned	Promoter	chr1	8381498	8381498	chr1_8321521_8321614,chr1_8321040_8321500	NA	chr1_8321283_8321989
CPHS000006158	observed	chr1	8323383	8325132	FALSE	weakly-positioned	TSS｜Enhancer	chr1	8383443	8383443	chr1_8323713_8323960	chr1_8323675_8324075,chr1_8324101_8324501,chr1_8324983_8325383	chr1_8323564_8324217,chr1_8324217_8324518,chr1_8324518_8325007,chr1_8325007_8325539
CPHS000006159	observed	chr1	8325890	8326010	FALSE	well-positioned	TSS	chr1	8385950	8385950	NA	NA	chr1_8325539_8326187
CPHS000006160	predicted	chr1	8328011	8328511	FALSE	weakly-positioned	TSS	chr1	8388071	8388071	NA	chr1_8328210_8328610	chr1_8328099_8328804
CPHS000006161	observed	chr1	8329085	8330178	FALSE	weakly-positioned	TSS｜Enhancer	chr1	8389145	8389145	chr1_8329535_8329698,chr1_8329601_8329848,chr1_8329840_8330100,chr1_8330040_8330220	chr1_8329374_8329774	chr1_8329697_8330154,chr1_8330154_8330846,chr1_8328957_8329697
CPHS000006162	observed	chr1	8330178	8331208	FALSE	weakly-positioned	TSS｜Enhancer	chr1	8390238	8390238	chr1_8330220_8330420,chr1_8330420_8331200,chr1_8330040_8330220	chr1_8330235_8330635	chr1_8330846_8331223,chr1_8330154_8330846
CPHS000006163	observed	chr1	8331476	8331946	FALSE	weakly-positioned	TSS	chr1	8391536	8391536	chr1_8331541_8331721	chr1_8331462_8331862	chr1_8331493_8331868
CPHS000006164	predicted	chr1	8331947	8332447	FALSE	weakly-positioned	TSS	chr1	8392007	8392007	NA	NA	chr1_8331960_8332651
CPHS000006165	observed	chr1	8333685	8333952	FALSE	well-positioned	Promoter|Enhancer	chr1	8393745	8393745	chr1_8333612_8333786	NA	chr1_8333409_8333973
CPHS000006166	observed	chr1	8334225	8334450	FALSE	well-positioned	Promoter|Enhancer	chr1	8394285	8394285	NA	chr1_8334065_8334465	chr1_8334228_8334529
CPHS000006167	observed	chr1	8335129	8335973	FALSE	weakly-positioned	NA	chr1	8395189	8395189	chr1_8335300_8335523,chr1_8335464_8335708	NA	chr1_8335150_8336073,chr1_8334860_8335150
CPHS000006168	observed	chr1	8337617	8338072	FALSE	weakly-positioned	Promoter	chr1	8397677	8397677	NA	chr1_8337534_8337934	chr1_8337819_8338440
CPHS000006169	observed	chr1	8338072	8338559	FALSE	weakly-positioned	Promoter	chr1	8398132	8398132	chr1_8338544_8338655	NA	chr1_8338440_8338859,chr1_8337819_8338440
CPHS000006170	observed	chr1	8339159	8339674	FALSE	weakly-positioned	Promoter|Enhancer	chr1	8399219	8399219	chr1_8339200_8339540	NA	chr1_8338859_8339704
CPHS000006171	observed	chr1	8340516	8340801	FALSE	asymmetrically-positioned	Promoter|Enhancer	chr1	8400576	8400576	chr1_8340540_8340740	NA	chr1_8340451_8340772
CPHS000006172	observed	chr1	8341518	8341963	FALSE	weakly-positioned	Enhancer	chr1	8401578	8401578	chr1_8341620_8341900	chr1_8341603_8342003	NA
CPHS000006173	observed	chr1	8342236	8342668	FALSE	weakly-positioned	CTCF｜Promoter｜Enhancer	chr1	8402296	8402296	chr1_8342457_8342633	chr1_8342320_8342720	chr1_8342277_8342872
CPHS000006174	observed	chr1	8342928	8344202	FALSE	weakly-positioned	CTCF｜TES｜Promoter｜Enhancer	chr1	8402988	8402988	chr1_8343222_8343380,chr1_8343498_8343700,chr1_8343520_8343880,chr1_8343760_8344000,chr1_8344034_8344103,chr1_8344100_8344223	chr1_8343014_8343414,chr1_8343414_8343814,chr1_8343824_8344224	chr1_8342951_8343386,chr1_8343386_8344306
CPHS000006175	observed	chr1	8345608	8346010	FALSE	weakly-positioned	Enhancer	chr1	8405668	8405668	chr1_8345720_8345980	chr1_8345673_8346073	chr1_8345519_8346058
CPHS000006176	predicted	chr1	8346011	8347011	FALSE	weakly-positioned	Enhancer	chr1	8406071	8406071	chr1_8346060_8346400,chr1_8346893_8347100	chr1_8346769_8347169,chr1_8345673_8346073	chr1_8346058_8346320,chr1_8346322_8346936,chr1_8346936_8347282,chr1_8345519_8346058
CPHS000006177	observed	chr1	8347680	8348045	FALSE	weakly-positioned	Promoter｜Enhancer	chr1	8407740	8407740	chr1_8347740_8347940,chr1_8347600_8347900	chr1_8347614_8348014	chr1_8347576_8348122
CPHS000006178	observed	chr1	8348140	8349766	TRUE	weakly-positioned	Promoter｜Enhancer	chr1	8408200	8408200	chr1_8348420_8348996,chr1_8349060_8349240,chr1_8349328_8349534,chr1_8349480_8349660,chr1_8349660_8349866,chr1_8348132_8348320	chr1_8348272_8348672,chr1_8348959_8349359	chr1_8348396_8348704,chr1_8348704_8349524,chr1_8349524_8349799,chr1_8348122_8348396
CPHS000006179	observed	chr1	8349766	8351048	FALSE	weakly-positioned	Promoter｜Enhancer	chr1	8409826	8409826	chr1_8350021_8350244,chr1_8350560_8351260,chr1_8349660_8349866	chr1_8349986_8350386,chr1_8351013_8351413	chr1_8349799_8350709,chr1_8350711_8351273,chr1_8349524_8349799
CPHS000006180	observed	chr1	8351048	8351626	FALSE	weakly-positioned	CTCF｜Promoter｜Enhancer	chr1	8411108	8411108	chr1_8351083_8351300,chr1_8351360_8351640,chr1_8351581_8351698,chr1_8350560_8351260	chr1_8351013_8351413	chr1_8351273_8351662,chr1_8350711_8351273
CPHS000006181	observed	chr1	8351626	8353172	FALSE	weakly-positioned	CTCF｜TES｜Promoter｜Enhancer	chr1	8411686	8411686	chr1_8351760_8351940,chr1_8352000_8352180,chr1_8352176_8352400,chr1_8352220_8352440,chr1_8352440_8352537,chr1_8352610_8352780,chr1_8352667_8352860,chr1_8352980_8353180,chr1_8351360_8351640,chr1_8351581_8351698	chr1_8351886_8352286,chr1_8352866_8353266	chr1_8351662_8352495,chr1_8352528_8353086,chr1_8353090_8353962,chr1_8351273_8351662
CPHS000006182	observed	chr1	8353309	8353964	FALSE	weakly-positioned	CTCF｜TES｜Promoter｜Enhancer	chr1	8413369	8413369	chr1_8353441_8353740,chr1_8353620_8353920	chr1_8353399_8353799	chr1_8353962_8354465,chr1_8353090_8353962
CPHS000006183	observed	chr1	8353964	8354341	FALSE	weakly-positioned	TES｜Enhancer	chr1	8414024	8414024	chr1_8354138_8354440	chr1_8353991_8354391	chr1_8353962_8354465
CPHS000006184	observed	chr1	8355202	8356237	FALSE	weakly-positioned	Enhancer	chr1	8415262	8415262	chr1_8355900_8356400,chr1_8355180_8355900,chr1_8355200_8355400	chr1_8355547_8355947	chr1_8355499_8355881,chr1_8355881_8356295,chr1_8355004_8355499
CPHS000006185	observed	chr1	8356237	8356955	FALSE	weakly-positioned	Enhancer	chr1	8416297	8416297	chr1_8356400_8356800,chr1_8356640_8357100,chr1_8355900_8356400	chr1_8356538_8356938	chr1_8356295_8356742,chr1_8356742_8356928,chr1_8356928_8357312,chr1_8355881_8356295
CPHS000006186	observed	chr1	8357240	8358141	FALSE	weakly-positioned	Promoter｜Enhancer	chr1	8417300	8417300	chr1_8357301_8357800,chr1_8357820_8358000,chr1_8357200_8357400	chr1_8357308_8357708,chr1_8357713_8358113	chr1_8357312_8358093,chr1_8358093_8358846,chr1_8356928_8357312
CPHS000006187	observed	chr1	8358178	8359829	FALSE	weakly-positioned	CTCF｜Promoter｜Enhancer	chr1	8418238	8418238	chr1_8358260_8358295,chr1_8358389_8358480,chr1_8358420_8358780,chr1_8358940_8359160,chr1_8359148_8359309,chr1_8359280_8359960	chr1_8358943_8359343,chr1_8359439_8359839	chr1_8358846_8359354,chr1_8359354_8359541,chr1_8359541_8360064,chr1_8358093_8358846
CPHS000006188	observed	chr1	8360083	8361416	FALSE	weakly-positioned	TSS｜Enhancer	chr1	8420143	8420143	chr1_8360540_8361349,chr1_8360080_8360460	chr1_8360841_8361241,chr1_8361412_8361812	chr1_8360108_8360442,chr1_8360504_8361376,chr1_8361376_8361908
CPHS000006189	observed	chr1	8361416	8361860	FALSE	weakly-positioned	TSS｜Enhancer	chr1	8421476	8421476	chr1_8361500_8361860	chr1_8361412_8361812	chr1_8361376_8361908
CPHS000006190	observed	chr1	8362573	8363625	FALSE	weakly-positioned	TSS｜Enhancer	chr1	8422633	8422633	chr1_8362938_8363106,chr1_8363000_8363260,chr1_8363220_8363402,chr1_8363300_8363620,chr1_8363500_8363700,chr1_8362540_8362980	chr1_8362794_8363194,chr1_8363229_8363629	chr1_8362690_8363125,chr1_8363125_8363677,chr1_8362314_8362690
CPHS000006191	observed	chr1	8363625	8364024	FALSE	weakly-positioned	TSS｜Enhancer	chr1	8423685	8423685	chr1_8363800_8363980,chr1_8363800_8364276,chr1_8363500_8363700	chr1_8363728_8364128,chr1_8363229_8363629	chr1_8363677_8364193,chr1_8363125_8363677
CPHS000006192	observed	chr1	8364024	8365278	FALSE	weakly-positioned	TSS｜Enhancer	chr1	8424084	8424084	chr1_8364308_8364428,chr1_8364597_8364760,chr1_8364840_8365300,chr1_8363800_8364276	chr1_8364512_8364912,chr1_8364937_8365337,chr1_8363728_8364128	chr1_8364193_8364498,chr1_8364498_8364923,chr1_8364923_8365340,chr1_8363677_8364193
CPHS000006193	observed	chr1	8365599	8365818	FALSE	well-positioned	TSS｜Enhancer	chr1	8425659	8425659	chr1_8365599_8365760,chr1_8365700_8365741,chr1_8365740_8365780	NA	chr1_8365566_8366148
CPHS000006194	observed	chr1	8366031	8366189	FALSE	well-positioned	TSS｜Enhancer	chr1	8426091	8426091	chr1_8366060_8366300	NA	chr1_8366148_8366412,chr1_8365566_8366148
CPHS000006195	observed	chr1	8367408	8367856	FALSE	weakly-positioned	Promoter｜Enhancer	chr1	8427468	8427468	chr1_8367480_8367720,chr1_8367640_8367840,chr1_8367820_8368060,chr1_8367300_8367507	NA	chr1_8367477_8367663,chr1_8367663_8367937,chr1_8366820_8367477
CPHS000006196	observed	chr1	8367856	8368220	FALSE	weakly-positioned	CTCF｜Promoter｜Enhancer	chr1	8427916	8427916	chr1_8367978_8368129,chr1_8367820_8368060	chr1_8367864_8368264	chr1_8367937_8368223,chr1_8367663_8367937
CPHS000006197	observed	chr1	8368986	8369648	FALSE	asymmetrically-positioned	Promoter｜Enhancer	chr1	8429046	8429046	chr1_8369000_8369160,chr1_8369149_8369420,chr1_8369320_8369518,chr1_8369531_8369582	chr1_8368973_8369373	chr1_8369359_8369726,chr1_8368651_8369233
CPHS000006198	observed	chr1	8370213	8370846	FALSE	weakly-positioned	Promoter｜Enhancer	chr1	8430273	8430273	chr1_8370400_8370472,chr1_8370511_8370760,chr1_8370680_8371000,chr1_8370060_8370380	chr1_8370614_8371014	chr1_8370719_8371009,chr1_8370120_8370719
CPHS000006199	observed	chr1	8370846	8371414	FALSE	weakly-positioned	Promoter｜Enhancer	chr1	8430906	8430906	chr1_8370940_8371100,chr1_8371040_8371265,chr1_8370680_8371000	chr1_8371357_8371757,chr1_8370614_8371014	chr1_8371009_8371367,chr1_8371367_8372190,chr1_8370719_8371009
CPHS000006200	observed	chr1	8371414	8372013	FALSE	weakly-positioned	Promoter｜Enhancer	chr1	8431474	8431474	chr1_8371420_8371644	chr1_8371357_8371757	chr1_8371367_8372190
CPHS000006201	observed	chr1	8372013	8372594	FALSE	weakly-positioned	Promoter｜Enhancer	chr1	8432073	8432073	chr1_8372157_8372349,chr1_8372366_8372580,chr1_8372593_8372769	chr1_8372311_8372711	chr1_8372204_8372554,chr1_8372554_8373142,chr1_8371367_8372190
CPHS000006202	observed	chr1	8372594	8373166	FALSE	weakly-positioned	Promoter｜Enhancer	chr1	8432654	8432654	chr1_8372720_8372911,chr1_8372720_8373140,chr1_8372980_8373220,chr1_8372593_8372769	chr1_8372311_8372711	chr1_8373142_8373451,chr1_8372554_8373142
CPHS000006203	observed	chr1	8373470	8374338	FALSE	asymmetrically-positioned	Promoter｜Enhancer	chr1	8433530	8433530	chr1_8373620_8373825,chr1_8373660_8374140,chr1_8373960_8374200,chr1_8373460_8373566	chr1_8373503_8373903,chr1_8373911_8374311,chr1_8374330_8374730	chr1_8373903_8374427,chr1_8373451_8373903
CPHS000006204	observed	chr1	8374338	8374705	FALSE	weakly-positioned	CTCF｜Promoter｜Enhancer	chr1	8434398	8434398	chr1_8374391_8374573,chr1_8374494_8374900	chr1_8374330_8374730	chr1_8374480_8374714,chr1_8373903_8374427
CPHS000006205	observed	chr1	8374705	8375152	FALSE	asymmetrically-positioned	CTCF｜Promoter｜Enhancer	chr1	8434765	8434765	chr1_8374920_8375082,chr1_8374494_8374900	chr1_8374794_8375194,chr1_8374330_8374730	chr1_8374714_8375324,chr1_8374480_8374714
CPHS000006206	predicted	chr1	8375403	8375903	FALSE	weakly-positioned	CTCF｜Enhancer	chr1	8435463	8435463	chr1_8375380_8375520	NA	chr1_8375324_8375747
CPHS000006207	observed	chr1	8376294	8376816	FALSE	weakly-positioned	Enhancer	chr1	8436354	8436354	chr1_8376480_8376840	NA	chr1_8376235_8376805
CPHS000006208	observed	chr1	8377387	8378024	FALSE	weakly-positioned	Promoter｜Enhancer	chr1	8437447	8437447	chr1_8377660_8377969,chr1_8377994_8378040,chr1_8377382_8377620	NA	chr1_8377443_8377908,chr1_8377950_8378638,chr1_8377093_8377443
CPHS000006209	observed	chr1	8378113	8378649	FALSE	weakly-positioned	Promoter｜Enhancer	chr1	8438173	8438173	chr1_8378280_8378486,chr1_8378520_8378760	chr1_8378185_8378585,chr1_8378619_8379019	chr1_8378638_8378965,chr1_8377950_8378638
CPHS000006210	observed	chr1	8378649	8378936	FALSE	asymmetrically-positioned	Promoter｜Enhancer	chr1	8438709	8438709	chr1_8378720_8379200,chr1_8378920_8379540,chr1_8378520_8378760	chr1_8378619_8379019	chr1_8378638_8378965
CPHS000006211	observed	chr1	8378936	8379493	FALSE	weakly-positioned	CTCF｜Promoter｜Enhancer	chr1	8438996	8438996	chr1_8379085_8379245,chr1_8378720_8379200,chr1_8378920_8379540	chr1_8379029_8379429,chr1_8378619_8379019	chr1_8378965_8379512,chr1_8378638_8378965
CPHS000006212	observed	chr1	8379493	8379820	FALSE	asymmetrically-positioned	CTCF｜Promoter｜Enhancer	chr1	8439553	8439553	chr1_8379540_8380126,chr1_8378920_8379540	NA	chr1_8379512_8379983,chr1_8378965_8379512
CPHS000006213	observed	chr1	8379820	8380603	FALSE	weakly-positioned	CTCF｜Enhancer	chr1	8439880	8439880	chr1_8380140_8380273,chr1_8380360_8380580,chr1_8379540_8380126	chr1_8379938_8380338	chr1_8379983_8380366,chr1_8379512_8379983
CPHS000006214	observed	chr1	8381011	8381526	FALSE	asymmetrically-positioned	Promoter｜Enhancer	chr1	8441071	8441071	chr1_8381015_8381296	chr1_8380921_8381321	chr1_8381357_8381587,chr1_8380620_8381319
CPHS000006215	observed	chr1	8381674	8382584	FALSE	asymmetrically-positioned	Promoter｜Enhancer	chr1	8441734	8441734	chr1_8381680_8381752,chr1_8381745_8381929,chr1_8382070_8382262,chr1_8382280_8382540	chr1_8381954_8382354	chr1_8381976_8382622,chr1_8381634_8381976
CPHS000006216	observed	chr1	8382584	8383563	FALSE	weakly-positioned	Promoter｜Enhancer	chr1	8442644	8442644	chr1_8382600_8382780,chr1_8382720_8382960,chr1_8383000_8383189,chr1_8383200_8383400,chr1_8383560_8383702	chr1_8382913_8383313	chr1_8382622_8382945,chr1_8382945_8383156,chr1_8383156_8383585,chr1_8381976_8382622
CPHS000006217	observed	chr1	8384094	8384511	FALSE	weakly-positioned	Promoter｜Enhancer	chr1	8444154	8444154	chr1_8384100_8384300,chr1_8384191_8384360	chr1_8384072_8384472	chr1_8384465_8385120,chr1_8384005_8384465
CPHS000006218	observed	chr1	8384511	8385180	FALSE	weakly-positioned	Promoter｜Enhancer	chr1	8444571	8444571	chr1_8384606_8384820,chr1_8384740_8385020	chr1_8384662_8385062	chr1_8385124_8385758,chr1_8384465_8385120
CPHS000006219	observed	chr1	8385345	8385676	FALSE	asymmetrically-positioned	Enhancer	chr1	8445405	8445405	chr1_8385520_8385720,chr1_8385258_8385480	NA	chr1_8385124_8385758
CPHS000006220	observed	chr1	8387090	8387759	FALSE	weakly-positioned	Enhancer	chr1	8447150	8447150	chr1_8387133_8387411,chr1_8387502_8387680	NA	chr1_8387372_8387800,chr1_8387013_8387372
CPHS000006221	observed	chr1	8387924	8388477	FALSE	weakly-positioned	Enhancer	chr1	8447984	8447984	chr1_8388120_8388310,chr1_8387900_8388220	chr1_8388064_8388464	chr1_8388000_8388646,chr1_8387830_8388000
CPHS000006222	observed	chr1	8388795	8389555	FALSE	weakly-positioned	Enhancer	chr1	8448855	8448855	chr1_8388840_8389020,chr1_8389040_8389255,chr1_8389300_8389620,chr1_8389352_8389433	chr1_8388968_8389368	chr1_8388710_8389611
CPHS000006223	observed	chr1	8389849	8390530	FALSE	weakly-positioned	Enhancer	chr1	8449909	8449909	chr1_8390040_8390244,chr1_8390140_8390420,chr1_8389600_8390060	chr1_8390142_8390542	chr1_8390007_8390603,chr1_8389611_8390007
CPHS000006224	observed	chr1	8390912	8391585	FALSE	weakly-positioned	Enhancer	chr1	8450972	8450972	chr1_8391120_8391350,chr1_8390740_8390920,chr1_8390880_8390994	chr1_8390892_8391292	chr1_8391181_8391605,chr1_8390670_8391181
CPHS000006225	observed	chr1	8392504	8393020	FALSE	weakly-positioned	Promoter｜Enhancer	chr1	8452564	8452564	chr1_8392640_8392844	chr1_8392498_8392898	chr1_8392361_8393250
CPHS000006226	observed	chr1	8394560	8395318	FALSE	weakly-positioned	Promoter｜Enhancer	chr1	8454620	8454620	chr1_8394569_8394777,chr1_8394813_8395020,chr1_8394966_8395259	chr1_8394969_8395369,chr1_8394448_8394848	chr1_8394754_8395392,chr1_8394424_8394754
CPHS000006227	observed	chr1	8395318	8396180	FALSE	weakly-positioned	Promoter｜Enhancer	chr1	8455378	8455378	chr1_8395480_8395680,chr1_8395680_8395862,chr1_8396063_8396208	chr1_8395413_8395813,chr1_8394969_8395369	chr1_8395392_8396028,chr1_8396028_8396692,chr1_8394754_8395392
CPHS000006228	observed	chr1	8396180	8396744	FALSE	weakly-positioned	Promoter｜Enhancer	chr1	8456240	8456240	chr1_8396200_8396320,chr1_8396380_8396586,chr1_8396660_8396920,chr1_8396063_8396208	chr1_8396266_8396666	chr1_8396692_8397473,chr1_8396028_8396692
CPHS000006229	observed	chr1	8396744	8397514	TRUE	weakly-positioned	CTCF｜Promoter｜Enhancer	chr1	8456804	8456804	chr1_8396980_8397300,chr1_8397260_8397437,chr1_8396660_8396920	chr1_8396869_8397269,chr1_8397469_8397869	chr1_8397473_8398020,chr1_8396692_8397473
CPHS000006230	observed	chr1	8397514	8398959	FALSE	asymmetrically-positioned	CTCF｜Promoter｜Enhancer	chr1	8457574	8457574	chr1_8397580_8397771,chr1_8397696_8397880,chr1_8397865_8398040,chr1_8398020_8398098,chr1_8398140_8398340,chr1_8398629_8398735,chr1_8398787_8398946	chr1_8397902_8398302,chr1_8397469_8397869	chr1_8398020_8398666,chr1_8398666_8399197,chr1_8397473_8398020
CPHS000006231	observed	chr1	8399279	8399575	FALSE	well-positioned	CTCF｜Enhancer	chr1	8459339	8459339	chr1_8399380_8399639	chr1_8399288_8399688	chr1_8399197_8399792
CPHS000006232	predicted	chr1	8401576	8402076	FALSE	weakly-positioned	Enhancer	chr1	8461636	8461636	NA	NA	chr1_8402062_8402754,chr1_8401544_8401915
CPHS000006233	observed	chr1	8402090	8402674	FALSE	weakly-positioned	Enhancer	chr1	8462150	8462150	chr1_8402260_8402398,chr1_8402320_8402660	chr1_8402077_8402477	chr1_8402062_8402754
CPHS000006234	observed	chr1	8404607	8405122	FALSE	weakly-positioned	Promoter｜Enhancer	chr1	8464667	8464667	chr1_8404627_8404780	chr1_8404445_8404845	chr1_8405004_8405473,chr1_8404372_8405004
CPHS000006235	observed	chr1	8407007	8407360	FALSE	weakly-positioned	Promoter｜Enhancer	chr1	8467067	8467067	chr1_8407060_8407251	chr1_8406959_8407359	chr1_8406974_8407391
CPHS000006236	predicted	chr1	8407361	8407666	FALSE	asymmetrically-positioned	Promoter｜Enhancer	chr1	8467421	8467421	NA	NA	chr1_8407391_8407986,chr1_8406974_8407391
CPHS000006237	observed	chr1	8407667	8408964	FALSE	weakly-positioned	CTCF｜Promoter｜Enhancer	chr1	8467727	8467727	chr1_8407779_8407952,chr1_8408060_8408280,chr1_8408217_8408452,chr1_8408440_8408660,chr1_8408660_8408877,chr1_8408779_8408950	chr1_8408040_8408440	chr1_8407986_8408974,chr1_8407391_8407986
CPHS000006238	observed	chr1	8408964	8410541	TRUE	weakly-positioned	CTCF｜Promoter｜Enhancer	chr1	8469024	8469024	chr1_8408984_8409209,chr1_8409150_8409440,chr1_8409440_8409540,chr1_8409635_8409887,chr1_8410118_8410383	chr1_8409149_8409549,chr1_8409640_8410040	chr1_8408974_8409630,chr1_8409630_8410058,chr1_8410058_8410647,chr1_8407986_8408974
CPHS000006239	observed	chr1	8410892	8411157	FALSE	asymmetrically-positioned	Promoter｜Enhancer	chr1	8470952	8470952	chr1_8410900_8411100	NA	chr1_8410765_8411237
CPHS000006240	observed	chr1	8411808	8412980	FALSE	weakly-positioned	Promoter｜Enhancer	chr1	8471868	8471868	chr1_8411863_8412044,chr1_8412240_8412500,chr1_8412520_8412820	chr1_8412208_8412608,chr1_8411748_8412148	chr1_8411745_8413013
CPHS000006241	observed	chr1	8413100	8413455	FALSE	weakly-positioned	Promoter｜Enhancer	chr1	8473160	8473160	NA	NA	chr1_8413353_8413611,chr1_8413013_8413309
CPHS000006242	observed	chr1	8415164	8415962	FALSE	weakly-positioned	Promoter｜Enhancer	chr1	8475224	8475224	chr1_8415200_8415440,chr1_8415640_8415860,chr1_8415940_8416180	chr1_8415545_8415945	chr1_8415554_8415882,chr1_8415882_8416550,chr1_8415015_8415554
CPHS000006243	observed	chr1	8415962	8416295	FALSE	asymmetrically-positioned	Promoter｜Enhancer	chr1	8476022	8476022	chr1_8415940_8416180	NA	chr1_8415882_8416550
CPHS000006244	observed	chr1	8416776	8417437	FALSE	weakly-positioned	Promoter｜Enhancer	chr1	8476836	8476836	chr1_8416960_8417240	NA	chr1_8416620_8417485
CPHS000006245	observed	chr1	8417437	8418250	FALSE	asymmetrically-positioned	Promoter｜Enhancer	chr1	8477497	8477497	chr1_8417720_8417980,chr1_8417987_8418074	chr1_8417666_8418066	chr1_8417485_8418285,chr1_8416620_8417485
CPHS000006246	observed	chr1	8418250	8418677	FALSE	weakly-positioned	Promoter｜Enhancer	chr1	8478310	8478310	chr1_8418465_8418567	chr1_8418298_8418698	chr1_8418289_8418676,chr1_8417485_8418285
CPHS000006247	observed	chr1	8418856	8419062	FALSE	well-positioned	Promoter｜Enhancer	chr1	8478916	8478916	chr1_8418780_8419100	NA	chr1_8418694_8419636
CPHS000006248	observed	chr1	8419187	8419532	FALSE	weakly-positioned	Promoter｜Enhancer	chr1	8479247	8479247	chr1_8419241_8419460	chr1_8419137_8419537	chr1_8418694_8419636
CPHS000006249	predicted	chr1	8419533	8419904	FALSE	weakly-positioned	Promoter｜Enhancer	chr1	8479593	8479593	NA	chr1_8419857_8420257,chr1_8419137_8419537	chr1_8419636_8420196,chr1_8418694_8419636
CPHS000006250	observed	chr1	8419905	8420296	FALSE	weakly-positioned	Promoter｜Enhancer	chr1	8479965	8479965	chr1_8419999_8420213	chr1_8420290_8420690,chr1_8419857_8420257	chr1_8420196_8420911,chr1_8419636_8420196
CPHS000006251	observed	chr1	8420296	8420834	FALSE	weakly-positioned	Promoter｜Enhancer	chr1	8480356	8480356	chr1_8420400_8420580,chr1_8420465_8420900,chr1_8420800_8420920	chr1_8420703_8421103,chr1_8420290_8420690	chr1_8420196_8420911
CPHS000006252	observed	chr1	8421107	8421656	FALSE	weakly-positioned	TSS｜Enhancer	chr1	8481167	8481167	chr1_8421131_8421318,chr1_8421534_8421720	NA	chr1_8421374_8421586,chr1_8421586_8422251,chr1_8421070_8421374
CPHS000006253	observed	chr1	8421803	8422076	FALSE	well-positioned	CTCF｜TSS｜Enhancer	chr1	8481863	8481863	chr1_8421842_8422037	chr1_8421739_8422139	chr1_8421586_8422251
CPHS000006254	observed	chr1	8422338	8423251	FALSE	weakly-positioned	CTCF｜TSS｜Enhancer	chr1	8482398	8482398	chr1_8422416_8422630,chr1_8422565_8422860,chr1_8422860_8423128,chr1_8423040_8423200,chr1_8423140_8423360	chr1_8422402_8422802,chr1_8423137_8423537	chr1_8423180_8423850,chr1_8422251_8423180
CPHS000006255	observed	chr1	8423251	8424520	TRUE	asymmetrically-positioned	CTCF｜TSS｜Enhancer	chr1	8483311	8483311	chr1_8423317_8423552,chr1_8423540_8423768,chr1_8423700_8423960,chr1_8423860_8424084,chr1_8424163_8424402,chr1_8424275_8424600,chr1_8423140_8423360	chr1_8423575_8423975,chr1_8424047_8424447,chr1_8423137_8423537	chr1_8423850_8424504,chr1_8424504_8425422,chr1_8423180_8423850
CPHS000006256	observed	chr1	8424520	8425844	TRUE	asymmetrically-positioned	CTCF｜TSS｜Enhancer	chr1	8484580	8484580	chr1_8424631_8424840,chr1_8424752_8424928,chr1_8424880_8425100,chr1_8425080_8425337,chr1_8425297_8425493,chr1_8424275_8424600	chr1_8424716_8425116,chr1_8425470_8425870	chr1_8425422_8426156,chr1_8424504_8425422
CPHS000006257	predicted	chr1	8426345	8426845	FALSE	weakly-positioned	TSS｜Enhancer	chr1	8486405	8486405	chr1_8426527_8426740	NA	chr1_8426627_8427137
CPHS000006258	observed	chr1	8427101	8428068	FALSE	weakly-positioned	TSS｜Enhancer	chr1	8487161	8487161	chr1_8427269_8427328,chr1_8427326_8427536,chr1_8427625_8427840,chr1_8427080_8427280	chr1_8427525_8427925,chr1_8428052_8428452	chr1_8427137_8428036,chr1_8428036_8428456,chr1_8426627_8427137
CPHS000006259	observed	chr1	8428068	8428380	FALSE	well-positioned	Promoter｜Enhancer	chr1	8488128	8488128	chr1_8428120_8428322	chr1_8428052_8428452	chr1_8428036_8428456
CPHS000006260	predicted	chr1	8428631	8429131	FALSE	weakly-positioned	Promoter｜Enhancer	chr1	8488691	8488691	chr1_8428907_8429092,chr1_8428521_8428780	NA	chr1_8428863_8429106,chr1_8429126_8429522,chr1_8428456_8428863
CPHS000006261	predicted	chr1	8429631	8430131	FALSE	weakly-positioned	Promoter｜Enhancer	chr1	8489691	8489691	chr1_8429820_8430011,chr1_8429420_8430000	NA	chr1_8429783_8430318,chr1_8429534_8429783
CPHS000006262	observed	chr1	8430468	8430881	FALSE	weakly-positioned	Promoter｜Enhancer	chr1	8490528	8490528	chr1_8430560_8430762	chr1_8430476_8430876	chr1_8430826_8431484,chr1_8430326_8430826
CPHS000006263	observed	chr1	8430881	8431417	FALSE	asymmetrically-positioned	CTCF｜Promoter｜Enhancer	chr1	8490941	8490941	chr1_8431130_8431308,chr1_8431204_8431405	chr1_8430992_8431392	chr1_8430826_8431484
CPHS000006264	observed	chr1	8431756	8432518	FALSE	weakly-positioned	Enhancer	chr1	8491816	8491816	chr1_8431918_8432117,chr1_8432254_8432429	chr1_8431754_8432154	chr1_8432207_8432547,chr1_8431604_8432157
CPHS000006265	observed	chr1	8434129	8434440	FALSE	well-positioned	Enhancer	chr1	8494189	8494189	chr1_8434220_8434400	NA	chr1_8434195_8434422
CPHS000006266	observed	chr1	8435300	8436165	FALSE	weakly-positioned	Promoter｜Enhancer	chr1	8495360	8495360	chr1_8435307_8435430,chr1_8435400_8435560,chr1_8435568_8435811,chr1_8435870_8436040,chr1_8435100_8435353	chr1_8435799_8436199,chr1_8435223_8435623	chr1_8435458_8436124,chr1_8435077_8435408
CPHS000006267	observed	chr1	8437139	8437850	FALSE	weakly-positioned	CTCF｜TES｜Promoter｜Enhancer	chr1	8497199	8497199	chr1_8437360_8437580,chr1_8437486_8437660,chr1_8437060_8437240	chr1_8437423_8437823	chr1_8437120_8437909
CPHS000006268	observed	chr1	8438503	8438861	FALSE	asymmetrically-positioned	Promoter｜Enhancer	chr1	8498563	8498563	chr1_8438575_8438742,chr1_8438460_8438560	chr1_8438450_8438850	chr1_8438853_8439539,chr1_8438435_8438853
CPHS000006269	observed	chr1	8438861	8439520	FALSE	asymmetrically-positioned	CTCF｜Promoter｜Enhancer	chr1	8498921	8498921	chr1_8439000_8439182,chr1_8439260_8439480	chr1_8438888_8439288,chr1_8439482_8439882	chr1_8438853_8439539
CPHS000006270	observed	chr1	8439520	8440439	FALSE	asymmetrically-positioned	CTCF｜Promoter｜Enhancer	chr1	8499580	8499580	chr1_8439540_8439733	chr1_8439928_8440328,chr1_8439482_8439882	chr1_8439539_8439936,chr1_8439994_8440403,chr1_8438853_8439539
CPHS000006271	observed	chr1	8440797	8441284	FALSE	weakly-positioned	Enhancer	chr1	8500857	8500857	NA	chr1_8441283_8441683	chr1_8441101_8441509
CPHS000006272	observed	chr1	8441284	8442037	FALSE	asymmetrically-positioned	Enhancer	chr1	8501344	8501344	chr1_8441320_8441560,chr1_8441540_8441740,chr1_8441880_8442040	chr1_8441283_8441683	chr1_8441509_8442054,chr1_8441101_8441509
CPHS000006273	observed	chr1	8443328	8444255	FALSE	weakly-positioned	CTCF｜Enhancer	chr1	8503388	8503388	chr1_8443440_8443565,chr1_8443598_8443774,chr1_8443756_8443937,chr1_8443913_8444109	chr1_8443453_8443853	chr1_8443347_8444266,chr1_8442823_8443344
CPHS000006274	observed	chr1	8445376	8445625	FALSE	asymmetrically-positioned	Promoter|Enhancer	chr1	8505436	8505436	NA	NA	chr1_8445088_8445634
CPHS000006275	observed	chr1	8446154	8446527	FALSE	weakly-positioned	Promoter|Enhancer	chr1	8506214	8506214	chr1_8446200_8446400	NA	NA
CPHS000006276	predicted	chr1	8447528	8448278	FALSE	weakly-positioned	Enhancer	chr1	8507588	8507588	chr1_8447741_8447834,chr1_8447840_8448040	NA	chr1_8447619_8448147
CPHS000006277	observed	chr1	8448598	8449197	FALSE	asymmetrically-positioned	Promoter｜Enhancer	chr1	8508658	8508658	chr1_8448912_8449110,chr1_8449020_8449232,chr1_8448587_8448760	chr1_8448826_8449226	chr1_8448672_8449448
CPHS000006278	observed	chr1	8449197	8449808	FALSE	asymmetrically-positioned	Promoter｜Enhancer	chr1	8509257	8509257	chr1_8449198_8449629,chr1_8449660_8449788,chr1_8449780_8450040,chr1_8449020_8449232	chr1_8449408_8449808,chr1_8448826_8449226	chr1_8449448_8449638,chr1_8449638_8449924,chr1_8448672_8449448
CPHS000006279	observed	chr1	8449808	8451007	FALSE	weakly-positioned	Promoter｜Enhancer	chr1	8509868	8509868	chr1_8450054_8450245,chr1_8450360_8450580,chr1_8449780_8450040	chr1_8450252_8450652	chr1_8449924_8450189,chr1_8450189_8450603,chr1_8450603_8451088,chr1_8449638_8449924
CPHS000006280	observed	chr1	8451956	8452738	FALSE	weakly-positioned	Enhancer	chr1	8512016	8512016	chr1_8452321_8452406	NA	chr1_8452030_8452772
CPHS000006281	predicted	chr1	8453989	8454489	FALSE	weakly-positioned	Enhancer	chr1	8514049	8514049	chr1_8454320_8454440	NA	chr1_8453895_8454208
CPHS000006282	observed	chr1	8454953	8455182	FALSE	well-positioned	Enhancer	chr1	8515013	8515013	chr1_8455044_8455143,chr1_8454809_8455010	NA	chr1_8455074_8455590,chr1_8454896_8455074
CPHS000006283	observed	chr1	8455279	8456327	FALSE	weakly-positioned	Promoter｜Enhancer	chr1	8515339	8515339	chr1_8455539_8455740,chr1_8455823_8456057,chr1_8455973_8456240	chr1_8455706_8456106,chr1_8456303_8456703,chr1_8455197_8455597	chr1_8455590_8455702,chr1_8455702_8456275,chr1_8456275_8456963,chr1_8455074_8455590
CPHS000006284	observed	chr1	8456327	8457031	FALSE	asymmetrically-positioned	Promoter｜Enhancer	chr1	8516387	8516387	chr1_8456419_8456581,chr1_8456960_8457260	chr1_8456303_8456703	chr1_8456963_8457452,chr1_8456275_8456963
CPHS000006285	predicted	chr1	8457032	8457157	FALSE	well-positioned	Enhancer	chr1	8517092	8517092	chr1_8457100_8457300,chr1_8456960_8457260	NA	chr1_8456963_8457452
CPHS000006286	observed	chr1	8457158	8457337	FALSE	well-positioned	Enhancer	chr1	8517218	8517218	chr1_8456960_8457260,chr1_8457100_8457300	NA	chr1_8456963_8457452
CPHS000006287	observed	chr1	8457674	8458373	FALSE	weakly-positioned	Enhancer	chr1	8517734	8517734	chr1_8457781_8457910,chr1_8457880_8458104,chr1_8457997_8458319	chr1_8457742_8458142	chr1_8457673_8458376
CPHS000006288	observed	chr1	8458463	8458930	FALSE	weakly-positioned	Enhancer	chr1	8518523	8518523	chr1_8458578_8458700,chr1_8458725_8458859	NA	chr1_8458608_8459183,chr1_8458376_8458608
CPHS000006289	observed	chr1	8459951	8460430	FALSE	weakly-positioned	CTCF｜Promoter｜Enhancer	chr1	8520011	8520011	chr1_8460115_8460180,chr1_8460160_8460400,chr1_8459858_8459980	chr1_8460046_8460446	chr1_8459848_8460677
CPHS000006290	observed	chr1	8460747	8461166	FALSE	asymmetrically-positioned	CTCF｜Promoter｜Enhancer	chr1	8520807	8520807	chr1_8460748_8460830,chr1_8460880_8461100	chr1_8460791_8461191	chr1_8460710_8461244
CPHS000006291	observed	chr1	8461315	8461719	FALSE	weakly-positioned	Promoter｜Enhancer	chr1	8521375	8521375	chr1_8461480_8461724	chr1_8461391_8461791	chr1_8461253_8462110
CPHS000006292	observed	chr1	8462256	8462858	FALSE	asymmetrically-positioned	Promoter｜Enhancer	chr1	8522316	8522316	chr1_8462384_8462635,chr1_8462520_8462920,chr1_8462560_8462751,chr1_8462220_8462279	chr1_8462481_8462881	chr1_8462213_8462881
CPHS000006293	observed	chr1	8462980	8463400	FALSE	asymmetrically-positioned	Promoter｜Enhancer	chr1	8523040	8523040	chr1_8463200_8463400	chr1_8463399_8463799	chr1_8463396_8464241,chr1_8462881_8463396
CPHS000006294	observed	chr1	8463400	8464084	FALSE	weakly-positioned	Promoter｜Enhancer	chr1	8523460	8523460	chr1_8463420_8463621,chr1_8463520_8463968,chr1_8463728_8463920,chr1_8463740_8464260	chr1_8463399_8463799	chr1_8463396_8464241
CPHS000006295	observed	chr1	8464084	8464953	FALSE	asymmetrically-positioned	CTCF｜Promoter｜Enhancer	chr1	8524144	8524144	chr1_8464140_8464320,chr1_8464410_8464500,chr1_8464486_8464697,chr1_8464777_8464978,chr1_8463740_8464260	chr1_8464392_8464792	chr1_8464241_8464830,chr1_8464830_8465452,chr1_8463396_8464241
CPHS000006296	observed	chr1	8464953	8465551	FALSE	weakly-positioned	CTCF｜Promoter｜Enhancer	chr1	8525013	8525013	chr1_8465130_8465300,chr1_8464777_8464978	chr1_8465027_8465427	chr1_8464830_8465452
CPHS000006297	observed	chr1	8465701	8466161	FALSE	weakly-positioned	Promoter｜Enhancer	chr1	8525761	8525761	chr1_8465780_8466000	chr1_8465720_8466120	chr1_8466126_8466656,chr1_8465664_8466121
CPHS000006298	observed	chr1	8467348	8468019	FALSE	weakly-positioned	Promoter｜Enhancer	chr1	8527408	8527408	NA	NA	chr1_8467940_8468567,chr1_8467310_8467654
CPHS000006299	observed	chr1	8468610	8469153	FALSE	weakly-positioned	Enhancer	chr1	8528670	8528670	chr1_8468838_8469044	chr1_8468657_8469057	chr1_8468639_8468769,chr1_8468794_8469326
CPHS000006300	observed	chr1	8469825	8470340	FALSE	weakly-positioned	Enhancer	chr1	8529885	8529885	chr1_8469660_8470057	NA	chr1_8470324_8470804,chr1_8469727_8470310
CPHS000006301	observed	chr1	8470340	8471173	FALSE	weakly-positioned	Enhancer	chr1	8530400	8530400	chr1_8470500_8470680	chr1_8470364_8470764	chr1_8470324_8470804
CPHS000006302	observed	chr1	8472517	8473205	FALSE	weakly-positioned	Promoter｜Enhancer	chr1	8532577	8532577	chr1_8472700_8472891,chr1_8472820_8473274	chr1_8472601_8473001,chr1_8473010_8473410	chr1_8472545_8473145,chr1_8473145_8473461,chr1_8472215_8472545
CPHS000006303	observed	chr1	8473205	8473934	FALSE	weakly-positioned	Promoter｜Enhancer	chr1	8533265	8533265	chr1_8473327_8473540,chr1_8473607_8473820,chr1_8473840_8474081,chr1_8473900_8474340,chr1_8472820_8473274	chr1_8473531_8473931,chr1_8473010_8473410	chr1_8473461_8473838,chr1_8473838_8474394,chr1_8473145_8473461
CPHS000006304	observed	chr1	8473934	8474861	FALSE	weakly-positioned	Enhancer	chr1	8533994	8533994	chr1_8474400_8474640,chr1_8473840_8474081,chr1_8473900_8474340	chr1_8474374_8474774	chr1_8474394_8475075,chr1_8473838_8474394
CPHS000006305	observed	chr1	8475896	8476626	FALSE	weakly-positioned	Promoter｜Enhancer	chr1	8535956	8535956	chr1_8476040_8476400,chr1_8476120_8476309,chr1_8476500_8476784	chr1_8476024_8476424	chr1_8475902_8476790
CPHS000006306	observed	chr1	8476949	8478348	FALSE	weakly-positioned	Promoter｜Enhancer	chr1	8537009	8537009	chr1_8476960_8477300,chr1_8477180_8477382,chr1_8477378_8477620,chr1_8477680_8477880,chr1_8477767_8477984,chr1_8478065_8478280	chr1_8477367_8477767,chr1_8477903_8478303	chr1_8477979_8478381,chr1_8476839_8477979
CPHS000006307	observed	chr1	8478348	8478958	FALSE	weakly-positioned	Enhancer	chr1	8538408	8538408	chr1_8478575_8478720,chr1_8478697_8478860	chr1_8478382_8478782	chr1_8478381_8478925,chr1_8477979_8478381
CPHS000006308	observed	chr1	8480855	8481334	FALSE	weakly-positioned	Promoter｜Enhancer	chr1	8540915	8540915	chr1_8480940_8481110	chr1_8480827_8481227	chr1_8480659_8481280
CPHS000006309	observed	chr1	8481673	8482249	FALSE	weakly-positioned	Enhancer	chr1	8541733	8541733	chr1_8481757_8481940,chr1_8481980_8482360	chr1_8481654_8482054	chr1_8481958_8482481,chr1_8481612_8481958
CPHS000006310	observed	chr1	8482855	8483952	FALSE	weakly-positioned	Enhancer	chr1	8542915	8542915	chr1_8482981_8483300,chr1_8483216_8483400	chr1_8483121_8483521	chr1_8483505_8484081,chr1_8482567_8483505
CPHS000006311	observed	chr1	8485852	8486418	FALSE	asymmetrically-positioned	Enhancer	chr1	8545912	8545912	NA	chr1_8486054_8486454	chr1_8485885_8486435
CPHS000006312	observed	chr1	8489033	8489386	FALSE	weakly-positioned	Enhancer	chr1	8549093	8549093	NA	NA	chr1_8489035_8489066,chr1_8489066_8489326,chr1_8489326_8489869
CPHS000006313	observed	chr1	8489690	8490849	FALSE	weakly-positioned	Promoter｜Enhancer	chr1	8549750	8549750	chr1_8489700_8489791,chr1_8489960_8490140,chr1_8490320_8490496	chr1_8490154_8490554	chr1_8489869_8490212,chr1_8490212_8490674,chr1_8490674_8491108,chr1_8489326_8489869
CPHS000006314	observed	chr1	8492691	8493297	FALSE	weakly-positioned	CTCF｜Promoter｜Enhancer	chr1	8552751	8552751	chr1_8492882_8493140,chr1_8493114_8493291	chr1_8492780_8493180	chr1_8492546_8493655
CPHS000006315	observed	chr1	8493878	8494344	FALSE	asymmetrically-positioned	Promoter｜Enhancer	chr1	8553938	8553938	chr1_8494013_8494180,chr1_8494101_8494420,chr1_8494280_8494500	NA	chr1_8493697_8494617
CPHS000006316	observed	chr1	8494344	8495163	FALSE	weakly-positioned	Promoter｜Enhancer	chr1	8554404	8554404	chr1_8494768_8494942,chr1_8494101_8494420,chr1_8494280_8494500	chr1_8494676_8495076	chr1_8494617_8495326,chr1_8493697_8494617
CPHS000006317	observed	chr1	8495858	8496540	FALSE	weakly-positioned	Promoter｜Enhancer	chr1	8555918	8555918	chr1_8496028_8496226,chr1_8496200_8496400	chr1_8495926_8496326,chr1_8496496_8496896	chr1_8496499_8497051,chr1_8495799_8496499
CPHS000006318	observed	chr1	8496540	8496874	FALSE	asymmetrically-positioned	Promoter｜Enhancer	chr1	8556600	8556600	chr1_8496560_8496780	chr1_8496496_8496896	chr1_8496499_8497051
CPHS000006319	observed	chr1	8496874	8498486	FALSE	weakly-positioned	Promoter｜Enhancer	chr1	8556934	8556934	chr1_8496980_8497440,chr1_8497200_8497447,chr1_8497380_8497580,chr1_8497601_8497801	chr1_8497401_8497801,chr1_8497869_8498269,chr1_8496496_8496896	chr1_8497051_8497500,chr1_8497500_8498045,chr1_8498481_8499002,chr1_8496499_8497051
CPHS000006320	observed	chr1	8498691	8499826	FALSE	weakly-positioned	Enhancer	chr1	8558751	8558751	chr1_8498748_8498880,chr1_8498846_8498950,chr1_8499000_8499163,chr1_8499400_8499617,chr1_8499663_8499718	chr1_8498618_8499018	chr1_8499002_8499357,chr1_8499357_8499739,chr1_8498481_8499002
CPHS000006321	observed	chr1	8500732	8502469	FALSE	weakly-positioned	Promoter|Enhancer	chr1	8560792	8560792	NA	NA	chr1_8501277_8501897
CPHS000006322	observed	chr1	8502768	8503938	FALSE	weakly-positioned	Enhancer	chr1	8562828	8562828	chr1_8503580_8503760,chr1_8503805_8503896	NA	chr1_8502957_8503685,chr1_8503685_8504056
CPHS000006323	observed	chr1	8506242	8506407	FALSE	well-positioned	Enhancer	chr1	8566301	8566301	chr1_8506151_8506323	NA	chr1_8506024_8506409
CPHS000006324	observed	chr1	8506486	8506828	FALSE	asymmetrically-positioned	Enhancer	chr1	8566545	8566545	chr1_8506580_8506740	chr1_8506439_8506839	chr1_8506826_8507564,chr1_8506445_8506826
CPHS000006325	observed	chr1	8506828	8507671	FALSE	weakly-positioned	Promoter｜Enhancer	chr1	8566887	8566887	chr1_8506977_8507108,chr1_8507046_8507169,chr1_8507133_8507305,chr1_8507240_8507490	chr1_8506983_8507383,chr1_8506439_8506839	chr1_8506826_8507564
CPHS000006326	predicted	chr1	8508172	8508922	FALSE	weakly-positioned	Enhancer	chr1	8568231	8568231	chr1_8508520_8508740	NA	chr1_8508451_8508768
CPHS000006327	observed	chr1	8509279	8511104	FALSE	weakly-positioned	Promoter｜Enhancer	chr1	8569338	8569338	chr1_8509661_8509900,chr1_8510261_8510500,chr1_8510561_8510780,chr1_8509183_8509325	chr1_8510134_8510534,chr1_8510537_8510937	chr1_8509566_8509864,chr1_8509864_8510536,chr1_8510536_8511012,chr1_8509156_8509566
CPHS000006328	observed	chr1	8511430	8512207	FALSE	weakly-positioned	Promoter｜Enhancer	chr1	8571489	8571489	chr1_8511582_8511753,chr1_8511714_8511821,chr1_8511816_8511985	NA	chr1_8512158_8512427,chr1_8511343_8512144
CPHS000006329	observed	chr1	8512460	8513033	FALSE	weakly-positioned	Promoter｜Enhancer	chr1	8572519	8572519	chr1_8512580_8512820	NA	chr1_8512725_8513150,chr1_8512440_8512725
CPHS000006330	predicted	chr1	8514034	8514534	FALSE	weakly-positioned	Enhancer	chr1	8574093	8574093	NA	NA	NA
CPHS000006331	observed	chr1	8516389	8517534	FALSE	weakly-positioned	Promoter｜Enhancer	chr1	8576448	8576448	chr1_8516520_8516777,chr1_8516960_8517180,chr1_8517026_8517400,chr1_8517300_8517540	chr1_8516790_8517190,chr1_8516358_8516758	chr1_8516746_8517289,chr1_8517289_8517588,chr1_8516191_8516746
CPHS000006332	observed	chr1	8517534	8518841	FALSE	weakly-positioned	Promoter｜Enhancer	chr1	8577593	8577593	chr1_8517580_8517653,chr1_8517691_8517900,chr1_8517756_8518210,chr1_8517792_8518069,chr1_8518140_8518360,chr1_8518290_8518540,chr1_8517300_8517540	chr1_8517880_8518280,chr1_8518467_8518867	chr1_8517588_8517875,chr1_8517875_8518161,chr1_8518161_8518714,chr1_8518714_8518737,chr1_8518737_8519009,chr1_8517289_8517588
CPHS000006333	observed	chr1	8520284	8521162	FALSE	weakly-positioned	Promoter｜Enhancer	chr1	8580343	8580343	chr1_8520440_8520660,chr1_8520557_8520775,chr1_8520780_8521000,chr1_8520979_8521212	chr1_8520493_8520893	chr1_8520176_8521218
CPHS000006334	observed	chr1	8523724	8524024	FALSE	asymmetrically-positioned	TSS｜Enhancer	chr1	8583783	8583783	chr1_8523737_8523940,chr1_8523880_8524129	chr1_8523843_8524243	chr1_8523691_8524159
CPHS000006335	observed	chr1	8524714	8524942	FALSE	well-positioned	TSS｜Enhancer	chr1	8584773	8584773	chr1_8524728_8524920,chr1_8524850_8525057	NA	chr1_8524560_8525111
CPHS000006336	observed	chr1	8525211	8525663	TRUE	asymmetrically-positioned	TSS｜Enhancer	chr1	8585270	8585270	chr1_8525280_8525500,chr1_8525584_8525742	chr1_8525235_8525635	chr1_8525114_8525753
CPHS000006337	observed	chr1	8525663	8526620	TRUE	asymmetrically-positioned	TSS｜Enhancer	chr1	8585722	8585722	chr1_8525680_8525980,chr1_8525920_8526187,chr1_8526404_8526539,chr1_8525584_8525742	chr1_8525866_8526266	chr1_8525753_8526496,chr1_8526496_8526801,chr1_8525114_8525753
CPHS000006338	observed	chr1	8526904	8527352	FALSE	weakly-positioned	TSS｜Enhancer	chr1	8586963	8586963	chr1_8526960_8527340,chr1_8527260_8527380	chr1_8526831_8527231	chr1_8526801_8527525
CPHS000006339	observed	chr1	8528020	8528191	FALSE	well-positioned	CTCF｜TSS｜Enhancer	chr1	8588079	8588079	chr1_8528045_8528240	NA	chr1_8528018_8528273
CPHS000006340	predicted	chr1	8529692	8530192	FALSE	weakly-positioned	Promoter｜Enhancer	chr1	8589751	8589751	chr1_8529960_8530220	NA	chr1_8529862_8530369,chr1_8529681_8529862
CPHS000006341	observed	chr1	8531123	8531486	FALSE	weakly-positioned	Promoter｜Enhancer	chr1	8591182	8591182	chr1_8531200_8531440	chr1_8531133_8531533	chr1_8531181_8531647,chr1_8530877_8531181
CPHS000006342	observed	chr1	8531968	8532610	FALSE	weakly-positioned	Enhancer	chr1	8592027	8592027	NA	chr1_8532382_8532782	chr1_8532064_8532426
CPHS000006343	observed	chr1	8533040	8533794	FALSE	weakly-positioned	Promoter｜Enhancer	chr1	8593099	8593099	chr1_8533195_8533460,chr1_8533680_8533920	chr1_8533151_8533551	chr1_8533586_8533769,chr1_8533769_8534489,chr1_8533004_8533586
CPHS000006344	observed	chr1	8533991	8534239	FALSE	well-positioned	Promoter｜Enhancer	chr1	8594050	8594050	chr1_8534000_8534193	NA	chr1_8533769_8534489
CPHS000006345	observed	chr1	8534423	8534673	FALSE	well-positioned	Promoter｜Enhancer	chr1	8594482	8594482	NA	NA	chr1_8534531_8534719,chr1_8533769_8534489
CPHS000006346	observed	chr1	8534898	8535828	FALSE	weakly-positioned	Enhancer	chr1	8594957	8594957	chr1_8535168_8535340,chr1_8535400_8535460,chr1_8535416_8535541	chr1_8535107_8535507	chr1_8535256_8535433,chr1_8535433_8535828,chr1_8534896_8535256
CPHS000006347	observed	chr1	8536207	8537212	FALSE	weakly-positioned	Promoter｜Enhancer	chr1	8596266	8596266	chr1_8536260_8536460,chr1_8536638_8536821	chr1_8536491_8536891	chr1_8536502_8537276,chr1_8536140_8536502
CPHS000006348	observed	chr1	8537974	8538936	FALSE	weakly-positioned	Enhancer	chr1	8598033	8598033	chr1_8538111_8538264,chr1_8538580_8538858	chr1_8538016_8538416,chr1_8538460_8538860	chr1_8538018_8538462,chr1_8538510_8539099
CPHS000006349	observed	chr1	8539679	8540091	FALSE	asymmetrically-positioned	CTCF｜Promoter｜Enhancer	chr1	8599738	8599738	chr1_8539800_8539960	NA	chr1_8539700_8540058,chr1_8540072_8540534
CPHS000006350	observed	chr1	8540091	8541006	FALSE	weakly-positioned	CTCF｜Promoter｜Enhancer	chr1	8600150	8600150	chr1_8540333_8540533,chr1_8540672_8540841	chr1_8540213_8540613,chr1_8540991_8541391	chr1_8540534_8541002,chr1_8541002_8541591,chr1_8540072_8540534
CPHS000006351	observed	chr1	8541006	8541495	FALSE	weakly-positioned	Promoter｜Enhancer	chr1	8601065	8601065	chr1_8541084_8541280,chr1_8541306_8541511	chr1_8540991_8541391	chr1_8541002_8541591
CPHS000006352	observed	chr1	8541976	8542826	FALSE	weakly-positioned	Enhancer	chr1	8602035	8602035	chr1_8542040_8542220,chr1_8542236_8542453	chr1_8542152_8542552	chr1_8541821_8542862
CPHS000006353	observed	chr1	8543227	8543421	FALSE	well-positioned	Enhancer	chr1	8603286	8603286	chr1_8543232_8543345	chr1_8543067_8543467	NA
CPHS000006354	observed	chr1	8544690	8545036	FALSE	asymmetrically-positioned	Enhancer	chr1	8604749	8604749	chr1_8544760_8544940	chr1_8544563_8544963	chr1_8544701_8544928,chr1_8545019_8545767
CPHS000006355	observed	chr1	8545036	8545533	FALSE	weakly-positioned	Promoter｜Enhancer	chr1	8605095	8605095	chr1_8545180_8545360	chr1_8545060_8545460	chr1_8545019_8545767
CPHS000006356	observed	chr1	8547676	8548445	FALSE	weakly-positioned	Promoter｜Enhancer	chr1	8607735	8607735	chr1_8547800_8548060	NA	chr1_8548035_8548723,chr1_8547453_8548019
CPHS000006357	observed	chr1	8550616	8551480	FALSE	weakly-positioned	Enhancer	chr1	8610675	8610675	chr1_8550840_8550980,chr1_8551157_8551340	chr1_8551053_8551453	chr1_8550854_8551475,chr1_8551475_8551894
CPHS000006358	observed	chr1	8551480	8551964	FALSE	weakly-positioned	Promoter｜Enhancer	chr1	8611539	8611539	chr1_8551683_8551880,chr1_8551920_8552130	chr1_8551588_8551988	chr1_8551894_8552171,chr1_8551475_8551894
CPHS000006359	observed	chr1	8551964	8552506	FALSE	asymmetrically-positioned	Promoter｜Enhancer	chr1	8612023	8612023	chr1_8552240_8552420,chr1_8551920_8552130	chr1_8552104_8552504,chr1_8551588_8551988	chr1_8552171_8552596,chr1_8551894_8552171
CPHS000006360	observed	chr1	8552506	8553508	FALSE	weakly-positioned	Promoter｜Enhancer	chr1	8612565	8612565	chr1_8552660_8552898,chr1_8553328_8553380	chr1_8552669_8553069	chr1_8552596_8553284,chr1_8553284_8553577,chr1_8552171_8552596
CPHS000006361	observed	chr1	8554856	8555582	FALSE	weakly-positioned	Enhancer	chr1	8614915	8614915	chr1_8555040_8555260,chr1_8555290_8555460	chr1_8555182_8555582	chr1_8555581_8556022,chr1_8554633_8555581
CPHS000006362	observed	chr1	8555582	8556067	FALSE	weakly-positioned	Enhancer	chr1	8615641	8615641	chr1_8555660_8555840	NA	chr1_8555581_8556022
CPHS000006363	observed	chr1	8556301	8556547	FALSE	well-positioned	Promoter	chr1	8616360	8616360	NA	chr1_8556243_8556643	chr1_8556379_8556458
CPHS000006364	observed	chr1	8557011	8557340	FALSE	asymmetrically-positioned	Enhancer	chr1	8617070	8617070	chr1_8557040_8557220,chr1_8556909_8557080	NA	chr1_8556853_8557049
CPHS000006365	observed	chr1	8557888	8558077	FALSE	well-positioned	Enhancer	chr1	8617947	8617947	NA	NA	chr1_8557592_8558190
CPHS000006366	observed	chr1	8558354	8558540	FALSE	well-positioned	Enhancer	chr1	8618413	8618413	NA	NA	chr1_8558208_8558526
CPHS000006367	observed	chr1	8560059	8561019	FALSE	weakly-positioned	CTCF｜Promoter｜Enhancer	chr1	8620118	8620118	chr1_8560120_8560360,chr1_8560747_8560940,chr1_8560780_8561160	chr1_8560609_8561009,chr1_8560045_8560445	chr1_8560559_8560978,chr1_8560978_8561683,chr1_8559979_8560559
CPHS000006368	observed	chr1	8561019	8561834	TRUE	asymmetrically-positioned	CTCF｜Promoter｜Enhancer	chr1	8621078	8621078	chr1_8561160_8561340,chr1_8561442_8561517,chr1_8561822_8561886,chr1_8560780_8561160	chr1_8561040_8561440,chr1_8561538_8561938	chr1_8561683_8561951,chr1_8560978_8561683
CPHS000006369	observed	chr1	8562283	8562711	FALSE	weakly-positioned	Enhancer	chr1	8622342	8622342	chr1_8562320_8562500	chr1_8562298_8562698	chr1_8562638_8562923,chr1_8561996_8562638
CPHS000006370	observed	chr1	8562923	8563240	FALSE	well-positioned	Promoter｜Enhancer	chr1	8622982	8622982	chr1_8563009_8563178,chr1_8562722_8562947	chr1_8562898_8563298	chr1_8562936_8563260
CPHS000006371	observed	chr1	8563240	8563884	FALSE	asymmetrically-positioned	Promoter｜Enhancer	chr1	8623299	8623299	chr1_8563380_8563620,chr1_8563580_8563761	chr1_8563451_8563851,chr1_8562898_8563298	chr1_8563260_8563855,chr1_8563855_8564400,chr1_8562936_8563260
CPHS000006372	observed	chr1	8563884	8564543	FALSE	asymmetrically-positioned	Promoter｜Enhancer	chr1	8623943	8623943	chr1_8564020_8564220,chr1_8564353_8564440,chr1_8564400_8564640	chr1_8563898_8564298	chr1_8564400_8564796,chr1_8563855_8564400
CPHS000006373	observed	chr1	8564749	8565109	FALSE	weakly-positioned	Enhancer	chr1	8624808	8624808	chr1_8564920_8565100,chr1_8564712_8564920	chr1_8564819_8565219	chr1_8564797_8565258,chr1_8564400_8564796
CPHS000006374	observed	chr1	8565857	8566174	FALSE	asymmetrically-positioned	Enhancer	chr1	8625916	8625916	NA	NA	chr1_8565997_8566315,chr1_8565799_8565997
CPHS000006375	observed	chr1	8567081	8567526	FALSE	weakly-positioned	Promoter｜Enhancer	chr1	8627140	8627140	chr1_8567157_8567279,chr1_8567259_8567459	chr1_8567158_8567558	chr1_8567100_8567660
CPHS000006376	observed	chr1	8567759	8568372	FALSE	weakly-positioned	Promoter｜Enhancer	chr1	8627818	8627818	chr1_8567763_8567969,chr1_8567920_8568120,chr1_8568180_8568380,chr1_8568320_8568620	chr1_8567682_8568082	chr1_8568088_8568660,chr1_8567660_8568088
CPHS000006377	observed	chr1	8569134	8569931	FALSE	weakly-positioned	CTCF｜Enhancer	chr1	8629193	8629193	chr1_8569363_8569488	chr1_8569740_8570140	chr1_8569264_8569533,chr1_8569596_8569882,chr1_8569882_8570170,chr1_8568710_8569227
CPHS000006378	observed	chr1	8570495	8571042	FALSE	weakly-positioned	CTCF｜Promoter｜Enhancer	chr1	8630554	8630554	chr1_8570553_8570751,chr1_8570880_8570936	chr1_8570548_8570948	chr1_8570926_8571538,chr1_8570409_8570868
CPHS000006379	observed	chr1	8571042	8571582	FALSE	asymmetrically-positioned	CTCF｜Promoter｜Enhancer	chr1	8631101	8631101	chr1_8571259_8571424,chr1_8571420_8571840	chr1_8571139_8571539,chr1_8571562_8571962	chr1_8571538_8572043,chr1_8570926_8571538
CPHS000006380	observed	chr1	8571582	8572054	FALSE	asymmetrically-positioned	CTCF｜Promoter｜Enhancer	chr1	8631641	8631641	chr1_8571669_8571865,chr1_8571940_8572046,chr1_8571977_8572167,chr1_8571420_8571840	chr1_8571562_8571962	chr1_8572043_8572554,chr1_8571538_8572043
CPHS000006381	observed	chr1	8572054	8572506	FALSE	weakly-positioned	Promoter｜Enhancer	chr1	8632113	8632113	chr1_8572180_8572375,chr1_8571977_8572167	chr1_8572068_8572468	chr1_8572043_8572554
CPHS000006382	observed	chr1	8573206	8573575	FALSE	asymmetrically-positioned	Enhancer	chr1	8633265	8633265	NA	NA	chr1_8573167_8573672
CPHS000006383	observed	chr1	8573728	8573992	FALSE	well-positioned	Promoter｜Enhancer	chr1	8633787	8633787	chr1_8573822_8574000	chr1_8573690_8574090	chr1_8573672_8574105
CPHS000006384	observed	chr1	8575007	8575571	FALSE	weakly-positioned	CTCF｜Enhancer	chr1	8635066	8635066	chr1_8575096_8575269,chr1_8575200_8575480	chr1_8574969_8575369	chr1_8574927_8575462
CPHS000006385	observed	chr1	8577741	8578898	FALSE	weakly-positioned	Promoter｜Enhancer	chr1	8637800	8637800	chr1_8578220_8578440,chr1_8578580_8578860	chr1_8577836_8578236	chr1_8578064_8578574,chr1_8578574_8578997
CPHS000006386	observed	chr1	8579011	8579274	FALSE	well-positioned	Promoter｜Enhancer	chr1	8639070	8639070	chr1_8579020_8579280	NA	chr1_8579031_8579310
CPHS000006387	observed	chr1	8579566	8579844	FALSE	well-positioned	Enhancer	chr1	8639625	8639625	chr1_8579631_8579680	NA	chr1_8579310_8579670
CPHS000006388	observed	chr1	8580591	8581405	FALSE	weakly-positioned	Promoter｜Enhancer	chr1	8640650	8640650	chr1_8580640_8580841,chr1_8581220_8581371	chr1_8580571_8580971	chr1_8581067_8581356,chr1_8581403_8581820,chr1_8580517_8581003
CPHS000006389	observed	chr1	8586440	8586750	FALSE	well-positioned	Enhancer	chr1	8646499	8646499	chr1_8586560_8586728	NA	chr1_8586336_8587052
CPHS000006390	observed	chr1	8587645	8588175	FALSE	weakly-positioned	Enhancer	chr1	8647704	8647704	chr1_8587872_8588082	NA	chr1_8587774_8588160,chr1_8587466_8587763
CPHS000006391	observed	chr1	8589646	8590457	FALSE	weakly-positioned	TSS｜Enhancer	chr1	8649705	8649705	chr1_8589680_8589861,chr1_8590180_8590369	chr1_8590103_8590503	chr1_8590000_8590410,chr1_8590418_8591041,chr1_8589517_8589972
CPHS000006392	observed	chr1	8590509	8591431	FALSE	weakly-positioned	TSS｜Enhancer	chr1	8650568	8650568	chr1_8590509_8590686,chr1_8590593_8590860,chr1_8590800_8591032,chr1_8591048_8591240	chr1_8590701_8591101	chr1_8591041_8591376,chr1_8591376_8592006,chr1_8590418_8591041
CPHS000006393	observed	chr1	8591476	8591912	FALSE	weakly-positioned	TSS｜Enhancer	chr1	8651535	8651535	chr1_8591700_8591891	chr1_8591550_8591950	chr1_8591376_8592006
CPHS000006394	observed	chr1	8592103	8592714	FALSE	weakly-positioned	TSS｜Enhancer	chr1	8652162	8652162	chr1_8592300_8592577,chr1_8592553_8592710	NA	chr1_8592077_8592357
CPHS000006395	observed	chr1	8594355	8594648	FALSE	well-positioned	NA	chr1	8654414	8654414	NA	NA	chr1_8594410_8594738
CPHS000006396	observed	chr1	8595807	8596867	FALSE	weakly-positioned	Promoter｜Enhancer	chr1	8655866	8655866	chr1_8596049_8596252,chr1_8596727_8596980	chr1_8596060_8596460	chr1_8595812_8596523,chr1_8596573_8596796,chr1_8596839_8597184
CPHS000006397	observed	chr1	8597409	8598773	FALSE	weakly-positioned	Promoter｜Enhancer	chr1	8657468	8657468	chr1_8597565_8597747,chr1_8597864_8598037,chr1_8598150_8598322,chr1_8598220_8598462,chr1_8598360_8598680,chr1_8598480_8598689,chr1_8598649_8598965	chr1_8597480_8597880,chr1_8598039_8598439	chr1_8597941_8598810,chr1_8597391_8597941
CPHS000006398	observed	chr1	8598773	8599320	FALSE	weakly-positioned	Promoter｜Enhancer	chr1	8658832	8658832	chr1_8598933_8599120,chr1_8598649_8598965	chr1_8598838_8599238	chr1_8598810_8599354,chr1_8597941_8598810
CPHS000006399	observed	chr1	8599512	8600258	FALSE	weakly-positioned	Promoter｜Enhancer	chr1	8659571	8659571	chr1_8599560_8599980,chr1_8599908_8600100	chr1_8599798_8600198	chr1_8599866_8600198,chr1_8600234_8600885,chr1_8599362_8599866
CPHS000006400	observed	chr1	8600716	8600928	FALSE	well-positioned	Enhancer	chr1	8660775	8660775	NA	NA	chr1_8600234_8600885
CPHS000006401	observed	chr1	8602534	8603293	FALSE	weakly-positioned	Promoter｜Enhancer	chr1	8662593	8662593	chr1_8602580_8602780,chr1_8602924_8603120,chr1_8603180_8603447	chr1_8602481_8602881	chr1_8602883_8603110,chr1_8603110_8603810,chr1_8602525_8602883
CPHS000006402	observed	chr1	8603364	8603538	FALSE	well-positioned	Promoter｜Enhancer	chr1	8663423	8663423	chr1_8603180_8603447,chr1_8603340_8603520	NA	chr1_8603110_8603810
CPHS000006403	observed	chr1	8603702	8604931	FALSE	weakly-positioned	Promoter｜Enhancer	chr1	8663761	8663761	chr1_8603782_8603880,chr1_8603860_8603938,chr1_8603920_8603997,chr1_8604099_8604320,chr1_8604240_8604580,chr1_8604400_8604600,chr1_8604720_8604880,chr1_8603644_8603840	chr1_8603740_8604140,chr1_8604303_8604703	chr1_8603810_8604558,chr1_8604558_8605191,chr1_8603110_8603810
CPHS000006404	observed	chr1	8607910	8608456	FALSE	weakly-positioned	Enhancer	chr1	8667969	8667969	chr1_8608018_8608200	chr1_8607901_8608301	chr1_8607868_8608407
CPHS000006405	observed	chr1	8609216	8609648	FALSE	asymmetrically-positioned	Enhancer	chr1	8669275	8669275	chr1_8609460_8609620	NA	chr1_8608970_8609774
CPHS000006406	observed	chr1	8611328	8612072	FALSE	weakly-positioned	Enhancer	chr1	8671387	8671387	chr1_8611728_8611920	chr1_8611663_8612063	chr1_8611474_8611931
CPHS000006407	observed	chr1	8612072	8612572	FALSE	weakly-positioned	Enhancer	chr1	8672131	8672131	chr1_8612226_8612400	chr1_8612119_8612519	chr1_8612142_8612489
CPHS000006408	observed	chr1	8613553	8614071	FALSE	weakly-positioned	Enhancer	chr1	8673612	8673612	NA	NA	NA
CPHS000006409	observed	chr1	8615815	8616221	FALSE	asymmetrically-positioned	Enhancer	chr1	8675874	8675874	chr1_8616080_8616140,chr1_8616160_8616269	NA	NA
CPHS000006410	observed	chr1	8616734	8617215	FALSE	weakly-positioned	CTCF｜Enhancer	chr1	8676793	8676793	chr1_8616898_8617080	NA	chr1_8616808_8617013
CPHS000006411	observed	chr1	8619398	8619753	FALSE	asymmetrically-positioned	Enhancer	chr1	8679457	8679457	chr1_8619585_8619760	chr1_8619365_8619765	NA
CPHS000006412	observed	chr1	8619885	8620489	FALSE	asymmetrically-positioned	Enhancer	chr1	8679944	8679944	chr1_8620044_8620153,chr1_8620268_8620433	chr1_8619891_8620291	chr1_8620093_8620334
CPHS000006413	observed	chr1	8620558	8621565	FALSE	weakly-positioned	Promoter｜Enhancer	chr1	8680617	8680617	chr1_8621057_8621240,chr1_8621309_8621480	NA	chr1_8621335_8621618
CPHS000006414	observed	chr1	8621836	8622771	FALSE	weakly-positioned	TSS｜Enhancer	chr1	8681895	8681895	chr1_8622020_8622220,chr1_8621796_8621854	chr1_8621942_8622342	NA
CPHS000006415	observed	chr1	8623033	8623395	FALSE	weakly-positioned	TSS｜Enhancer	chr1	8683092	8683092	NA	NA	NA
CPHS000006416	observed	chr1	8623592	8624362	FALSE	weakly-positioned	TSS｜Enhancer	chr1	8683651	8683651	chr1_8623777_8623942	chr1_8623640_8624040	NA
CPHS000006417	observed	chr1	8625516	8625799	FALSE	asymmetrically-positioned	TSS｜Enhancer	chr1	8685575	8685575	chr1_8625580_8625780	chr1_8625403_8625803	chr1_8625518_8625817
CPHS000006418	observed	chr1	8625911	8627631	FALSE	weakly-positioned	TSS｜Enhancer	chr1	8685970	8685970	chr1_8625970_8626260,chr1_8626082_8626420,chr1_8626491_8626717,chr1_8626784_8626866,chr1_8626946_8627060,chr1_8627022_8627210	chr1_8626425_8626825	chr1_8626166_8626908,chr1_8626908_8627444,chr1_8625817_8626166
CPHS000006419	observed	chr1	8627783	8628081	FALSE	well-positioned	Promoter｜Enhancer	chr1	8687842	8687842	chr1_8627866_8628002	chr1_8627735_8628135	chr1_8627695_8628534
CPHS000006420	observed	chr1	8628891	8629849	FALSE	asymmetrically-positioned	Promoter｜Enhancer	chr1	8688950	8688950	chr1_8628920_8629200,chr1_8629200_8629282,chr1_8629320_8629541,chr1_8629502_8629765,chr1_8628700_8628900	chr1_8629413_8629813,chr1_8628630_8629030	chr1_8629041_8629123,chr1_8629123_8629858,chr1_8628597_8628979
CPHS000006421	observed	chr1	8629849	8630318	FALSE	asymmetrically-positioned	Promoter｜Enhancer	chr1	8689908	8689908	chr1_8629880_8630060,chr1_8630100_8630380,chr1_8630248_8630358	NA	chr1_8629858_8630172,chr1_8630172_8630531,chr1_8629123_8629858
CPHS000006422	predicted	chr1	8630319	8630497	FALSE	well-positioned	Promoter｜Enhancer	chr1	8690378	8690378	chr1_8630461_8630800,chr1_8630100_8630380,chr1_8630248_8630358	chr1_8630391_8630791	chr1_8630172_8630531
CPHS000006423	observed	chr1	8630498	8630783	FALSE	well-positioned	Promoter｜Enhancer	chr1	8690557	8690557	chr1_8630461_8630800	chr1_8630391_8630791	chr1_8630531_8630821,chr1_8630172_8630531
CPHS000006424	observed	chr1	8631216	8631533	FALSE	asymmetrically-positioned	Promoter｜Enhancer	chr1	8691275	8691275	chr1_8631260_8631440	chr1_8631136_8631536	chr1_8631151_8631571
CPHS000006425	observed	chr1	8631533	8631997	FALSE	weakly-positioned	Promoter｜Enhancer	chr1	8691592	8691592	chr1_8631596_8631800	chr1_8631687_8632087,chr1_8631136_8631536	chr1_8631651_8631834,chr1_8631834_8632572,chr1_8631151_8631571
CPHS000006426	observed	chr1	8631997	8632751	FALSE	weakly-positioned	Promoter｜Enhancer	chr1	8692056	8692056	chr1_8632220_8632421,chr1_8632478_8632769	chr1_8632152_8632552,chr1_8631687_8632087	chr1_8632572_8632960,chr1_8631834_8632572
CPHS000006427	observed	chr1	8633334	8633634	FALSE	well-positioned	Enhancer	chr1	8693393	8693393	chr1_8633404_8633574	NA	chr1_8633250_8633691
CPHS000006428	observed	chr1	8633817	8634354	FALSE	asymmetrically-positioned	Enhancer	chr1	8693876	8693876	chr1_8633881_8634073,chr1_8634180_8634400	chr1_8634343_8634743	chr1_8634029_8634370,chr1_8633691_8634029
CPHS000006429	predicted	chr1	8634355	8634855	FALSE	weakly-positioned	Enhancer	chr1	8694414	8694414	chr1_8634440_8634660,chr1_8634180_8634400	chr1_8634343_8634743	chr1_8634370_8634733,chr1_8634029_8634370
CPHS000006430	observed	chr1	8635755	8636098	FALSE	asymmetrically-positioned	Promoter｜Enhancer	chr1	8695814	8695814	NA	NA	chr1_8635759_8636080
CPHS000006431	observed	chr1	8637101	8637346	FALSE	well-positioned	Enhancer	chr1	8697160	8697160	chr1_8637183_8637325	NA	chr1_8637175_8637364,chr1_8636705_8637121
CPHS000006432	observed	chr1	8637561	8637903	FALSE	weakly-positioned	Enhancer	chr1	8697620	8697620	NA	NA	chr1_8637613_8637952
CPHS000006433	observed	chr1	8638755	8639000	FALSE	well-positioned	Promoter｜Enhancer	chr1	8698814	8698814	chr1_8638800_8638980	chr1_8638702_8639102	chr1_8638706_8639109
CPHS000006434	observed	chr1	8639190	8639728	FALSE	weakly-positioned	Promoter｜Enhancer	chr1	8699249	8699249	chr1_8639260_8639475	chr1_8639161_8639561	chr1_8639207_8639719
CPHS000006435	observed	chr1	8640001	8640162	FALSE	well-positioned	Enhancer	chr1	8700060	8700060	chr1_8639920_8640220	NA	NA
CPHS000006436	predicted	chr1	8640163	8640663	FALSE	weakly-positioned	Enhancer	chr1	8700222	8700222	chr1_8640240_8640440,chr1_8640360_8641020,chr1_8639920_8640220	NA	chr1_8640172_8640610,chr1_8640629_8640881
CPHS000006437	observed	chr1	8640742	8641360	FALSE	weakly-positioned	Promoter｜Enhancer	chr1	8700801	8700801	chr1_8641060_8641241,chr1_8640360_8641020	NA	chr1_8640891_8641373,chr1_8640629_8640881
CPHS000006438	observed	chr1	8641360	8641907	FALSE	weakly-positioned	Promoter｜Enhancer	chr1	8701419	8701419	chr1_8641420_8641743,chr1_8641640_8641900	NA	chr1_8641374_8641745,chr1_8641745_8642121,chr1_8640891_8641373
CPHS000006439	observed	chr1	8643038	8644790	FALSE	weakly-positioned	Promoter｜Enhancer	chr1	8703097	8703097	chr1_8643641_8643840,chr1_8643960_8644160,chr1_8644020_8644420	chr1_8643432_8643832,chr1_8643844_8644244	chr1_8643168_8643389,chr1_8643389_8643896,chr1_8643896_8644634,chr1_8644634_8645337,chr1_8642517_8643168
CPHS000006440	predicted	chr1	8644791	8645291	FALSE	weakly-positioned	Enhancer	chr1	8704850	8704850	chr1_8644920_8645160	NA	chr1_8644634_8645337
CPHS000006441	observed	chr1	8646081	8646575	FALSE	weakly-positioned	Enhancer	chr1	8706140	8706140	chr1_8646250_8646431	chr1_8646138_8646538	chr1_8646132_8646354,chr1_8646354_8646852
CPHS000006442	observed	chr1	8646710	8647281	FALSE	weakly-positioned	Enhancer	chr1	8706769	8706769	chr1_8647156_8647380	NA	chr1_8646895_8647442,chr1_8646354_8646852
CPHS000006443	observed	chr1	8647372	8648116	FALSE	weakly-positioned	Promoter｜Enhancer	chr1	8707431	8707431	chr1_8647658_8647840,chr1_8647156_8647380	chr1_8647557_8647957	chr1_8647442_8648176,chr1_8646895_8647442
CPHS000006444	observed	chr1	8648941	8649669	FALSE	weakly-positioned	Enhancer	chr1	8709000	8709000	chr1_8649120_8649303	chr1_8648982_8649382	chr1_8648893_8649498
CPHS000006445	observed	chr1	8650988	8652057	FALSE	weakly-positioned	Promoter｜Enhancer	chr1	8711047	8711047	chr1_8651260_8651440,chr1_8651380_8651620,chr1_8651620_8651860,chr1_8652040_8652251	chr1_8651173_8651573,chr1_8651597_8651997	chr1_8651121_8651949,chr1_8651949_8652358
CPHS000006446	observed	chr1	8652057	8652372	FALSE	well-positioned	Promoter｜Enhancer	chr1	8712116	8712116	chr1_8652302_8652420,chr1_8652040_8652251	chr1_8652229_8652629	chr1_8652358_8652524,chr1_8651949_8652358
CPHS000006447	observed	chr1	8652372	8653394	FALSE	weakly-positioned	Promoter｜Enhancer	chr1	8712431	8712431	chr1_8652420_8652680,chr1_8652610_8652851,chr1_8652827_8653080,chr1_8653317_8653382,chr1_8652302_8652420	chr1_8652654_8653054,chr1_8653114_8653514,chr1_8652229_8652629	chr1_8652524_8652748,chr1_8652748_8653627,chr1_8652358_8652524
CPHS000006448	observed	chr1	8653766	8654386	FALSE	weakly-positioned	TSS｜Enhancer	chr1	8713825	8713825	chr1_8653969_8654175	chr1_8653906_8654306	chr1_8653913_8654280
CPHS000006449	observed	chr1	8654868	8655146	FALSE	asymmetrically-positioned	TSS｜Enhancer	chr1	8714927	8714927	NA	NA	NA
CPHS000006450	predicted	chr1	8655647	8656147	FALSE	weakly-positioned	TSS｜Enhancer	chr1	8715706	8715706	chr1_8655960_8656140	chr1_8655589_8655989	NA
CPHS000006451	observed	chr1	8658865	8659251	FALSE	weakly-positioned	Enhancer	chr1	8718924	8718924	NA	NA	NA
CPHS000006452	observed	chr1	8660190	8661023	FALSE	weakly-positioned	Promoter｜Enhancer	chr1	8720249	8720249	chr1_8660251_8660440,chr1_8660432_8660460,chr1_8660500_8660720,chr1_8660687_8660847,chr1_8660900_8661100	chr1_8660399_8660799	chr1_8660927_8661678,chr1_8660157_8660927
CPHS000006453	observed	chr1	8661023	8661653	FALSE	asymmetrically-positioned	Promoter｜Enhancer	chr1	8721082	8721082	chr1_8661024_8661280,chr1_8661397_8661600,chr1_8660900_8661100	chr1_8661262_8661662	chr1_8660927_8661678
CPHS000006454	observed	chr1	8661653	8662370	FALSE	asymmetrically-positioned	Promoter｜Enhancer	chr1	8721712	8721712	chr1_8661740_8661942,chr1_8662000_8662140,chr1_8662292_8662417	chr1_8661668_8662068,chr1_8661262_8661662	chr1_8661678_8662214,chr1_8662214_8662422,chr1_8660927_8661678
CPHS000006455	observed	chr1	8662697	8662904	FALSE	well-positioned	Promoter｜Enhancer	chr1	8722756	8722756	chr1_8662760_8662940,chr1_8662600_8662780	NA	chr1_8662422_8663058
CPHS000006456	observed	chr1	8663187	8664551	FALSE	weakly-positioned	Promoter｜Enhancer	chr1	8723246	8723246	chr1_8663191_8663380,chr1_8663500_8663700,chr1_8663980_8664270,chr1_8664138_8664323	chr1_8663318_8663718,chr1_8664068_8664468	chr1_8663508_8663709,chr1_8663709_8664620,chr1_8663145_8663508
CPHS000006457	observed	chr1	8664969	8665203	FALSE	well-positioned	Enhancer	chr1	8725028	8725028	chr1_8664969_8665145	NA	chr1_8664620_8665314
CPHS000006458	observed	chr1	8665482	8665675	FALSE	well-positioned	Promoter｜Enhancer	chr1	8725541	8725541	chr1_8665640_8666060	NA	chr1_8665628_8666261,chr1_8665314_8665628
CPHS000006459	observed	chr1	8665836	8666286	FALSE	weakly-positioned	Promoter｜Enhancer	chr1	8725895	8725895	chr1_8665940_8666160,chr1_8666140_8666280,chr1_8665640_8666060	chr1_8665853_8666253	chr1_8666261_8666802,chr1_8665628_8666261
CPHS000006460	observed	chr1	8666286	8666726	FALSE	asymmetrically-positioned	Promoter｜Enhancer	chr1	8726345	8726345	chr1_8666458_8666675,chr1_8666682_8666817	chr1_8666304_8666704	chr1_8666261_8666802
CPHS000006461	observed	chr1	8666726	8667211	FALSE	weakly-positioned	Promoter｜Enhancer	chr1	8726785	8726785	chr1_8666865_8667039,chr1_8666957_8667140,chr1_8666682_8666817	chr1_8666859_8667259	chr1_8666802_8667316,chr1_8666261_8666802
CPHS000006462	observed	chr1	8667953	8668683	FALSE	weakly-positioned	CTCF｜Promoter｜Enhancer	chr1	8728012	8728012	chr1_8668295_8668480,chr1_8667940_8668180	chr1_8668183_8668583	chr1_8668150_8668659,chr1_8668659_8669070,chr1_8667789_8668150
CPHS000006463	observed	chr1	8668683	8668948	FALSE	well-positioned	Enhancer	chr1	8728742	8728742	chr1_8668690_8668880	NA	chr1_8668659_8669070
CPHS000006464	observed	chr1	8668948	8669297	FALSE	asymmetrically-positioned	Enhancer	chr1	8729007	8729007	NA	chr1_8668973_8669373	chr1_8669082_8669496,chr1_8668659_8669070
CPHS000006465	observed	chr1	8669487	8670442	FALSE	weakly-positioned	Promoter｜Enhancer	chr1	8729546	8729546	chr1_8669660_8669880,chr1_8669780_8670220,chr1_8670325_8670537	NA	chr1_8669496_8669879,chr1_8669879_8670581,chr1_8669082_8669496
CPHS000006466	observed	chr1	8670442	8671236	FALSE	weakly-positioned	CTCF｜Promoter｜Enhancer	chr1	8730501	8730501	chr1_8670620_8670805,chr1_8670880_8671360,chr1_8670325_8670537	chr1_8670498_8670898	chr1_8670581_8671201,chr1_8671201_8671925,chr1_8669879_8670581
CPHS000006467	observed	chr1	8671236	8671628	FALSE	asymmetrically-positioned	CTCF｜Promoter｜Enhancer	chr1	8731295	8731295	chr1_8671400_8671561,chr1_8670880_8671360	chr1_8671289_8671689	chr1_8671201_8671925
CPHS000006468	observed	chr1	8672009	8672359	FALSE	asymmetrically-positioned	CTCF｜Promoter｜Enhancer	chr1	8732068	8732068	NA	NA	chr1_8672218_8672548
CPHS000006469	observed	chr1	8673746	8674402	FALSE	weakly-positioned	Promoter｜Enhancer	chr1	8733805	8733805	chr1_8674245_8674408,chr1_8673720_8673940	NA	chr1_8673793_8674054,chr1_8674113_8674393,chr1_8673383_8673793
CPHS000006470	observed	chr1	8674402	8674758	FALSE	asymmetrically-positioned	Promoter｜Enhancer	chr1	8734461	8734461	chr1_8674507_8674616,chr1_8674580_8674780,chr1_8674680_8674860,chr1_8674245_8674408	chr1_8674509_8674909	chr1_8674408_8674840
CPHS000006471	observed	chr1	8674758	8674986	FALSE	well-positioned	Promoter｜Enhancer	chr1	8734817	8734817	chr1_8674942_8675180,chr1_8674580_8674780,chr1_8674680_8674860	chr1_8674509_8674909	chr1_8674840_8675473,chr1_8674408_8674840
CPHS000006472	observed	chr1	8674986	8675460	FALSE	asymmetrically-positioned	Promoter｜Enhancer	chr1	8735045	8735045	chr1_8675080_8675261,chr1_8674942_8675180	NA	chr1_8674840_8675473
CPHS000006473	observed	chr1	8676079	8676461	FALSE	weakly-positioned	Enhancer	chr1	8736138	8736138	chr1_8676109_8676285,chr1_8676207_8676358	NA	chr1_8676052_8676538
CPHS000006474	observed	chr1	8676588	8676825	FALSE	well-positioned	Enhancer	chr1	8736647	8736647	NA	NA	chr1_8676538_8676885
CPHS000006475	observed	chr1	8677766	8678095	FALSE	asymmetrically-positioned	Enhancer	chr1	8737825	8737825	chr1_8677785_8678034	NA	chr1_8677813_8678295,chr1_8677609_8677813
CPHS000006476	observed	chr1	8678801	8679943	FALSE	weakly-positioned	Promoter｜Enhancer	chr1	8738860	8738860	chr1_8678993_8679145,chr1_8679140_8679600,chr1_8679429_8679620,chr1_8679845_8679923,chr1_8678760_8678948	chr1_8679300_8679700,chr1_8679767_8680167	chr1_8678964_8679186,chr1_8679186_8679929,chr1_8679929_8680234,chr1_8678523_8678964
CPHS000006477	observed	chr1	8679943	8680528	FALSE	weakly-positioned	Promoter｜Enhancer	chr1	8740002	8740002	chr1_8680080_8680251,chr1_8680175_8680420,chr1_8680395_8680565	chr1_8679767_8680167	chr1_8680234_8680659,chr1_8679929_8680234
CPHS000006478	observed	chr1	8680528	8681690	FALSE	weakly-positioned	Promoter｜Enhancer	chr1	8740587	8740587	chr1_8680680_8680980,chr1_8681063_8681260,chr1_8681344_8681550,chr1_8681600_8681840,chr1_8680395_8680565	chr1_8680602_8681002,chr1_8681251_8681651	chr1_8680659_8681256,chr1_8681256_8681780,chr1_8680234_8680659
CPHS000006479	observed	chr1	8681951	8682542	FALSE	asymmetrically-positioned	Promoter｜Enhancer	chr1	8742010	8742010	chr1_8682353_8682480,chr1_8681920_8682248	NA	chr1_8682282_8682612,chr1_8681780_8682282
CPHS000006480	observed	chr1	8682542	8682981	FALSE	weakly-positioned	Enhancer	chr1	8742601	8742601	chr1_8682680_8682860	chr1_8682589_8682989	chr1_8682612_8683183,chr1_8682282_8682612
CPHS000006481	observed	chr1	8684593	8685204	FALSE	weakly-positioned	Enhancer	chr1	8744652	8744652	chr1_8684680_8684860	NA	chr1_8685150_8685925,chr1_8684318_8685150
CPHS000006482	observed	chr1	8685536	8685747	FALSE	well-positioned	Enhancer	chr1	8745595	8745595	NA	NA	chr1_8685150_8685925
CPHS000006483	observed	chr1	8685796	8686195	FALSE	weakly-positioned	Enhancer	chr1	8745855	8745855	NA	NA	chr1_8685925_8686248,chr1_8685150_8685925
CPHS000006484	observed	chr1	8686723	8687896	FALSE	weakly-positioned	Promoter｜Enhancer	chr1	8746782	8746782	chr1_8686890_8686959,chr1_8687130_8687340,chr1_8687620_8687829,chr1_8687860_8687968	chr1_8687052_8687452,chr1_8687524_8687924,chr1_8686641_8687041	chr1_8687522_8688104,chr1_8686572_8687522
CPHS000006485	observed	chr1	8689125	8690090	FALSE	weakly-positioned	Promoter｜Enhancer	chr1	8749184	8749184	chr1_8689235_8689356,chr1_8689515_8689740,chr1_8689805_8689989,chr1_8690080_8690300	NA	chr1_8689746_8690121,chr1_8689029_8689746
CPHS000006486	observed	chr1	8690090	8690489	FALSE	weakly-positioned	Promoter｜Enhancer	chr1	8750149	8750149	chr1_8690080_8690300	NA	chr1_8690121_8690583,chr1_8689746_8690121
CPHS000006487	observed	chr1	8691092	8691614	FALSE	weakly-positioned	Enhancer	chr1	8751151	8751151	chr1_8691160_8691419	chr1_8691340_8691740,chr1_8690798_8691198	chr1_8691141_8691606
CPHS000006488	observed	chr1	8691742	8691938	FALSE	well-positioned	Enhancer	chr1	8751801	8751801	NA	NA	chr1_8691628_8692148
CPHS000006489	observed	chr1	8693088	8693575	FALSE	weakly-positioned	Enhancer	chr1	8753147	8753147	chr1_8693256_8693417,chr1_8693540_8693586	chr1_8692996_8693396	chr1_8693000_8693830
CPHS000006490	observed	chr1	8694123	8694438	FALSE	asymmetrically-positioned	Enhancer	chr1	8754182	8754182	chr1_8694020_8694280	chr1_8693943_8694343	NA
CPHS000006491	observed	chr1	8695404	8695804	FALSE	weakly-positioned	Enhancer	chr1	8755463	8755463	NA	NA	chr1_8695147_8695788
CPHS000006492	observed	chr1	8696051	8696867	FALSE	weakly-positioned	Enhancer	chr1	8756110	8756110	chr1_8696255_8696419	NA	chr1_8696419_8696832,chr1_8696008_8696348
CPHS000006493	observed	chr1	8698287	8698524	FALSE	well-positioned	Promoter｜Enhancer	chr1	8758346	8758346	chr1_8698340_8698513,chr1_8698060_8698300	NA	chr1_8698002_8698694
CPHS000006494	observed	chr1	8698961	8699424	FALSE	weakly-positioned	Promoter｜Enhancer	chr1	8759020	8759020	chr1_8699120_8699330	NA	chr1_8698694_8699487
CPHS000006495	observed	chr1	8700934	8701505	FALSE	weakly-positioned	CTCF｜TSS｜Enhancer	chr1	8760993	8760993	chr1_8701017_8701245,chr1_8701280_8701356,chr1_8701380_8701727	chr1_8701234_8701634	chr1_8701178_8702058,chr1_8700828_8701178
CPHS000006496	observed	chr1	8701505	8701941	FALSE	asymmetrically-positioned	CTCF｜TSS｜Enhancer	chr1	8761564	8761564	chr1_8701840_8702020,chr1_8701380_8701727	chr1_8701234_8701634	chr1_8701178_8702058
CPHS000006497	observed	chr1	8701941	8702518	FALSE	asymmetrically-positioned	CTCF｜TSS｜Enhancer	chr1	8762000	8762000	chr1_8702000_8702520,chr1_8702219_8702422,chr1_8701840_8702020	chr1_8702157_8702557	chr1_8702058_8702702,chr1_8701178_8702058
CPHS000006498	observed	chr1	8702800	8703927	TRUE	weakly-positioned	CTCF｜TSS｜Enhancer	chr1	8762859	8762859	chr1_8703020_8703236,chr1_8703260_8703282,chr1_8703359_8703651,chr1_8703648_8703840,chr1_8703695_8703800,chr1_8703900_8703984,chr1_8702532_8702803,chr1_8702751_8702980	chr1_8703198_8703598,chr1_8703789_8704189	chr1_8703228_8704189,chr1_8702702_8703228
CPHS000006499	observed	chr1	8706425	8706598	FALSE	well-positioned	Promoter｜Enhancer	chr1	8766484	8766484	chr1_8706420_8706580	NA	chr1_8706148_8706836
CPHS000006500	observed	chr1	8706958	8707513	FALSE	weakly-positioned	Promoter｜Enhancer	chr1	8767017	8767017	chr1_8707040_8707240	chr1_8706977_8707377	chr1_8707507_8708220,chr1_8706838_8707507
CPHS000006501	observed	chr1	8707676	8707931	FALSE	well-positioned	Promoter｜Enhancer	chr1	8767735	8767735	chr1_8707647_8707859	NA	chr1_8707507_8708220
CPHS000006502	observed	chr1	8711044	8711576	FALSE	asymmetrically-positioned	Promoter｜Enhancer	chr1	8771103	8771103	chr1_8711280_8711440,chr1_8711361_8711727	chr1_8711140_8711540	chr1_8711166_8711529,chr1_8711529_8711918
CPHS000006503	observed	chr1	8711948	8713297	FALSE	weakly-positioned	Promoter｜Enhancer	chr1	8772007	8772007	chr1_8712040_8712221,chr1_8712380_8712664,chr1_8712837_8713040,chr1_8713098_8713238	chr1_8712414_8712814,chr1_8712976_8713376	chr1_8712388_8712716,chr1_8712716_8713495,chr1_8711918_8712388
CPHS000006504	observed	chr1	8713461	8713748	FALSE	asymmetrically-positioned	Promoter｜Enhancer	chr1	8773520	8773520	NA	NA	chr1_8713495_8713767,chr1_8712716_8713495
CPHS000006505	observed	chr1	8716275	8716531	FALSE	well-positioned	Enhancer	chr1	8776334	8776334	NA	chr1_8716191_8716591	chr1_8716205_8717017
CPHS000006506	observed	chr1	8717204	8717460	FALSE	well-positioned	Enhancer	chr1	8777263	8777263	chr1_8717260_8717620	chr1_8717388_8717788	chr1_8717017_8717732
CPHS000006507	observed	chr1	8717460	8717696	FALSE	well-positioned	Enhancer	chr1	8777519	8777519	chr1_8717504_8717720,chr1_8717260_8717620	chr1_8717388_8717788	chr1_8717017_8717732
CPHS000006508	observed	chr1	8717696	8718192	FALSE	weakly-positioned	Enhancer	chr1	8777755	8777755	chr1_8717794_8717925,chr1_8717504_8717720	chr1_8717388_8717788	chr1_8717732_8718186,chr1_8717017_8717732
CPHS000006509	observed	chr1	8718553	8719910	FALSE	weakly-positioned	Enhancer	chr1	8778612	8778612	chr1_8718740_8718900,chr1_8718882_8718932,chr1_8719020_8719213	chr1_8718991_8719391,chr1_8718383_8718783	chr1_8718673_8719631,chr1_8719631_8719930,chr1_8718383_8718628
CPHS000006510	observed	chr1	8721055	8721323	FALSE	well-positioned	Enhancer	chr1	8781114	8781114	chr1_8721151_8721280	NA	chr1_8721073_8721346
CPHS000006511	observed	chr1	8721391	8722155	FALSE	weakly-positioned	Enhancer	chr1	8781450	8781450	chr1_8721800_8722020,chr1_8722000_8722200	chr1_8721695_8722095	chr1_8721660_8722324
CPHS000006512	observed	chr1	8722690	8722935	FALSE	asymmetrically-positioned	Promoter｜Enhancer	chr1	8782749	8782749	NA	NA	chr1_8722816_8723452,chr1_8722324_8722816
CPHS000006513	observed	chr1	8723022	8723719	FALSE	weakly-positioned	Promoter｜Enhancer	chr1	8783081	8783081	chr1_8723076_8723240,chr1_8723163_8723393,chr1_8723420_8723582,chr1_8723700_8723880	chr1_8723321_8723721	chr1_8723452_8723662,chr1_8723662_8723987,chr1_8722816_8723452
CPHS000006514	observed	chr1	8726043	8727498	FALSE	weakly-positioned	Enhancer	chr1	8786102	8786102	chr1_8726160_8726340,chr1_8726500_8726740,chr1_8726560_8726760,chr1_8726860_8727021	chr1_8726451_8726851,chr1_8726955_8727355	chr1_8726193_8726983,chr1_8726983_8727328,chr1_8725570_8726190
CPHS000006515	observed	chr1	8727498	8728859	FALSE	weakly-positioned	Promoter｜Enhancer	chr1	8787557	8787557	chr1_8728000_8728193,chr1_8728560_8728781	chr1_8727891_8728291	chr1_8727695_8728363,chr1_8728458_8728918
CPHS000006516	observed	chr1	8730648	8730969	FALSE	asymmetrically-positioned	Promoter｜Enhancer	chr1	8790707	8790707	chr1_8730740_8730960	chr1_8730589_8730989	chr1_8730966_8731583,chr1_8730613_8730880
CPHS000006517	observed	chr1	8731044	8731528	FALSE	weakly-positioned	Promoter	chr1	8791103	8791103	chr1_8731260_8731480	NA	chr1_8730966_8731583
CPHS000006518	predicted	chr1	8732279	8732779	FALSE	weakly-positioned	NA	chr1	8792338	8792338	NA	NA	chr1_8732598_8732897,chr1_8732232_8732395
CPHS000006519	observed	chr1	8733241	8734119	FALSE	weakly-positioned	Enhancer	chr1	8793300	8793300	chr1_8733560_8733760	chr1_8733420_8733820	chr1_8733115_8734137
CPHS000006520	observed	chr1	8736693	8737792	FALSE	weakly-positioned	Enhancer	chr1	8796752	8796752	chr1_8737030_8737260,chr1_8737264_8737500,chr1_8737360_8737640	chr1_8736918_8737318,chr1_8737550_8737950	chr1_8736854_8737501,chr1_8737501_8737824
CPHS000006521	observed	chr1	8739205	8739790	FALSE	weakly-positioned	CTCF｜Enhancer	chr1	8799264	8799264	chr1_8739458_8739622	chr1_8739336_8739736	chr1_8739156_8739863
CPHS000006522	observed	chr1	8739953	8740876	FALSE	weakly-positioned	CTCF｜Enhancer	chr1	8800012	8800012	chr1_8740089_8740260,chr1_8740254_8740440,chr1_8740699_8740902	chr1_8740147_8740547	chr1_8740612_8740926,chr1_8739863_8740612
CPHS000006523	predicted	chr1	8740877	8741377	FALSE	asymmetrically-positioned	Enhancer	chr1	8800936	8800936	chr1_8740980_8741180,chr1_8741340_8741600,chr1_8740699_8740902	NA	chr1_8740927_8741380,chr1_8740612_8740926
CPHS000006524	observed	chr1	8741605	8741764	FALSE	well-positioned	Enhancer	chr1	8801664	8801664	NA	NA	chr1_8741486_8741778
CPHS000006525	observed	chr1	8741809	8742876	FALSE	weakly-positioned	Enhancer	chr1	8801868	8801868	chr1_8742100_8742380,chr1_8742320_8742580,chr1_8742600_8742791	chr1_8742083_8742483	chr1_8741885_8742484,chr1_8742484_8742983
CPHS000006526	observed	chr1	8744930	8745147	FALSE	well-positioned	Enhancer	chr1	8804989	8804989	chr1_8745060_8745232	NA	NA
CPHS000006527	observed	chr1	8745743	8746171	FALSE	asymmetrically-positioned	Enhancer	chr1	8805802	8805802	chr1_8745825_8746044,chr1_8746060_8746300	chr1_8745881_8746281	chr1_8746030_8746500,chr1_8745599_8746030
CPHS000006528	observed	chr1	8746171	8746460	FALSE	asymmetrically-positioned	Enhancer	chr1	8806230	8806230	chr1_8746060_8746300	chr1_8745881_8746281	chr1_8746030_8746500
CPHS000006529	observed	chr1	8746460	8747118	FALSE	weakly-positioned	Enhancer	chr1	8806519	8806519	chr1_8746614_8746781,chr1_8746960_8747099	chr1_8746575_8746975	chr1_8746500_8747079,chr1_8746030_8746500
CPHS000006530	observed	chr1	8747938	8749031	FALSE	weakly-positioned	Enhancer	chr1	8807997	8807997	chr1_8748144_8748400,chr1_8748560_8748724	chr1_8748491_8748891,chr1_8747904_8748304	chr1_8747980_8748835,chr1_8748863_8749025
CPHS000006531	predicted	chr1	8749532	8750032	FALSE	weakly-positioned	Enhancer	chr1	8809591	8809591	chr1_8749640_8749840	NA	NA
CPHS000006532	observed	chr1	8751974	8752358	FALSE	weakly-positioned	TSS｜Enhancer	chr1	8812033	8812033	chr1_8752100_8752340,chr1_8752344_8752413	NA	chr1_8751785_8752306
CPHS000006533	observed	chr1	8752358	8752830	FALSE	asymmetrically-positioned	TSS｜Enhancer	chr1	8812417	8812417	chr1_8752540_8752740,chr1_8752344_8752413	NA	chr1_8752378_8752854
CPHS000006534	observed	chr1	8752974	8753252	FALSE	well-positioned	TSS｜Enhancer	chr1	8813033	8813033	chr1_8753060_8753218	NA	chr1_8752854_8753368
CPHS000006535	observed	chr1	8753761	8754738	FALSE	weakly-positioned	TSS｜Enhancer	chr1	8813820	8813820	chr1_8753820_8754034,chr1_8754200_8754477,chr1_8754452_8754680	chr1_8754114_8754514,chr1_8753706_8754106	chr1_8754089_8754507,chr1_8754507_8754819,chr1_8753695_8754089
CPHS000006536	observed	chr1	8754865	8755450	FALSE	weakly-positioned	TSS｜Enhancer	chr1	8814924	8814924	chr1_8755076_8755300,chr1_8755425_8755680	chr1_8754982_8755382,chr1_8755402_8755802	chr1_8754837_8755700
CPHS000006537	observed	chr1	8755450	8755874	FALSE	weakly-positioned	TSS｜Enhancer	chr1	8815509	8815509	chr1_8755425_8755680	chr1_8755402_8755802	chr1_8754837_8755700
CPHS000006538	predicted	chr1	8757125	8757625	FALSE	weakly-positioned	Enhancer	chr1	8817184	8817184	chr1_8757440_8757660,chr1_8757100_8757260	NA	chr1_8757362_8757755,chr1_8757024_8757362
CPHS000006539	observed	chr1	8760416	8760598	FALSE	well-positioned	Enhancer	chr1	8820475	8820475	NA	NA	chr1_8760424_8760619
CPHS000006540	observed	chr1	8762843	8763530	FALSE	weakly-positioned	Promoter｜Enhancer	chr1	8822902	8822902	chr1_8762940_8763169,chr1_8763080_8763300	chr1_8762817_8763217	chr1_8762460_8763558
CPHS000006541	observed	chr1	8763530	8764432	FALSE	weakly-positioned	CTCF｜Promoter｜Enhancer	chr1	8823589	8823589	chr1_8764055_8764259,chr1_8764380_8764597	chr1_8763807_8764207	chr1_8763805_8764424,chr1_8764424_8765022,chr1_8762460_8763558
CPHS000006542	observed	chr1	8764432	8764951	FALSE	weakly-positioned	CTCF｜Promoter｜Enhancer	chr1	8824491	8824491	chr1_8764660_8764879,chr1_8764920_8765150,chr1_8764380_8764597	chr1_8764571_8764971	chr1_8764424_8765022
CPHS000006543	observed	chr1	8764951	8765663	FALSE	weakly-positioned	Promoter｜Enhancer	chr1	8825010	8825010	chr1_8765040_8765140,chr1_8765169_8765397,chr1_8765313_8765500,chr1_8764920_8765150	chr1_8765287_8765687,chr1_8764571_8764971	chr1_8765022_8765656,chr1_8764424_8765022
CPHS000006544	predicted	chr1	8765914	8766414	FALSE	weakly-positioned	Enhancer	chr1	8825973	8825973	NA	chr1_8766299_8766699	NA
CPHS000006545	predicted	chr1	8767164	8767664	FALSE	weakly-positioned	Enhancer	chr1	8827223	8827223	chr1_8767140_8767336	chr1_8767102_8767502	chr1_8767421_8767680,chr1_8767004_8767421
CPHS000006546	observed	chr1	8768748	8768954	FALSE	well-positioned	Enhancer	chr1	8828807	8828807	chr1_8768680_8768920	chr1_8768595_8768995	chr1_8768632_8769155
CPHS000006547	observed	chr1	8772277	8772592	FALSE	asymmetrically-positioned	Promoter｜Enhancer	chr1	8832336	8832336	chr1_8772351_8772537	NA	chr1_8771982_8772518
CPHS000006548	observed	chr1	8774538	8775082	FALSE	weakly-positioned	Promoter|Enhancer	chr1	8834597	8834597	NA	NA	NA
CPHS000006549	observed	chr1	8775799	8776113	FALSE	well-positioned	CTCF｜Promoter｜Enhancer	chr1	8835858	8835858	chr1_8775820_8776000	NA	chr1_8775640_8776122
CPHS000006550	observed	chr1	8776113	8776702	FALSE	weakly-positioned	CTCF｜Promoter｜Enhancer	chr1	8836172	8836172	chr1_8776266_8776400	NA	chr1_8776122_8776591,chr1_8776656_8776944,chr1_8775640_8776122
CPHS000006551	observed	chr1	8776702	8777350	FALSE	weakly-positioned	CTCF｜Enhancer	chr1	8836761	8836761	chr1_8777120_8777316	NA	chr1_8776954_8777532,chr1_8776656_8776944
CPHS000006552	observed	chr1	8777762	8778772	FALSE	weakly-positioned	Enhancer	chr1	8837821	8837821	chr1_8778020_8778200	chr1_8777921_8778321	chr1_8777865_8778495
CPHS000006553	observed	chr1	8780152	8781154	FALSE	weakly-positioned	Enhancer	chr1	8840211	8840211	chr1_8780160_8780400,chr1_8780420_8780515,chr1_8780495_8780720,chr1_8780885_8780987	chr1_8780455_8780855	chr1_8780137_8781103
CPHS000006554	observed	chr1	8781154	8781686	FALSE	weakly-positioned	Enhancer	chr1	8841213	8841213	chr1_8781349_8781515,chr1_8781580_8781820	chr1_8781228_8781628	chr1_8781374_8781601
CPHS000006555	observed	chr1	8781990	8782723	FALSE	weakly-positioned	Enhancer	chr1	8842049	8842049	chr1_8782099_8782234,chr1_8782340_8782532	chr1_8782286_8782686	chr1_8781862_8782694
CPHS000006556	observed	chr1	8783484	8784330	FALSE	asymmetrically-positioned	Enhancer	chr1	8843543	8843543	chr1_8783937_8784079,chr1_8784148_8784315	NA	chr1_8783708_8784376,chr1_8783467_8783679
CPHS000006557	predicted	chr1	8785831	8786331	FALSE	weakly-positioned	Enhancer	chr1	8845890	8845890	NA	NA	chr1_8785988_8786242
CPHS000006558	observed	chr1	8786939	8787860	FALSE	weakly-positioned	Enhancer	chr1	8846998	8846998	chr1_8787320_8787540	chr1_8787263_8787663	chr1_8786982_8787242,chr1_8787242_8787647
CPHS000006559	observed	chr1	8788546	8788993	FALSE	asymmetrically-positioned	Enhancer	chr1	8848605	8848605	chr1_8788720_8788940,chr1_8788936_8789069	chr1_8788554_8788954	chr1_8788338_8789190
CPHS000006560	observed	chr1	8789257	8790407	FALSE	weakly-positioned	Promoter｜Enhancer	chr1	8849316	8849316	chr1_8789260_8789293,chr1_8789353_8789560,chr1_8789460_8789780,chr1_8789672_8789877,chr1_8790035_8790196	chr1_8789519_8789919	chr1_8789306_8789667,chr1_8789667_8790022,chr1_8790022_8790388,chr1_8790388_8790839
CPHS000006561	observed	chr1	8790536	8790961	FALSE	weakly-positioned	Promoter｜Enhancer	chr1	8850595	8850595	chr1_8790560_8790760	chr1_8790463_8790863	chr1_8790839_8791480,chr1_8790388_8790839
CPHS000006562	observed	chr1	8791043	8791475	FALSE	asymmetrically-positioned	Promoter｜Enhancer	chr1	8851102	8851102	chr1_8791118_8791300	chr1_8791013_8791413	chr1_8790839_8791480
CPHS000006563	observed	chr1	8792410	8792996	FALSE	weakly-positioned	Enhancer	chr1	8852469	8852469	chr1_8792479_8792680	chr1_8792353_8792753	chr1_8792372_8793174
CPHS000006564	predicted	chr1	8793247	8793747	FALSE	weakly-positioned	Enhancer	chr1	8853306	8853306	chr1_8793620_8793800	NA	chr1_8793256_8793553,chr1_8793563_8793904
CPHS000006565	observed	chr1	8794556	8795120	FALSE	weakly-positioned	CTCF｜Enhancer	chr1	8854615	8854615	chr1_8794680_8794824,chr1_8794720_8794891	chr1_8794604_8795004	chr1_8794380_8795018
CPHS000006566	observed	chr1	8796872	8797872	FALSE	weakly-positioned	Enhancer	chr1	8856931	8856931	chr1_8796935_8797078,chr1_8797265_8797396,chr1_8797340_8797544,chr1_8797508_8797599	chr1_8797192_8797592,chr1_8796779_8797179	chr1_8797207_8798023,chr1_8796648_8797207
CPHS000006567	observed	chr1	8798272	8798589	FALSE	asymmetrically-positioned	Enhancer	chr1	8858331	8858331	chr1_8798500_8798700	NA	chr1_8798232_8798845
CPHS000006568	observed	chr1	8800456	8801194	FALSE	weakly-positioned	Enhancer	chr1	8860515	8860515	NA	chr1_8800405_8800805	chr1_8800763_8801331,chr1_8800398_8800693
CPHS000006569	observed	chr1	8804488	8804904	FALSE	weakly-positioned	CTCF｜Enhancer	chr1	8864547	8864547	chr1_8804600_8804646,chr1_8804652_8804808	NA	chr1_8804278_8804928
CPHS000006570	predicted	chr1	8806655	8807155	FALSE	weakly-positioned	Enhancer	chr1	8866714	8866714	chr1_8807080_8807340,chr1_8806615_8806795	NA	chr1_8806703_8806971,chr1_8806971_8807378
CPHS000006571	observed	chr1	8807330	8808270	FALSE	weakly-positioned	Enhancer	chr1	8867389	8867389	chr1_8807360_8807540,chr1_8807500_8807680,chr1_8807960_8808160,chr1_8807080_8807340	NA	chr1_8807378_8807699,chr1_8807699_8808007,chr1_8808007_8808317,chr1_8806971_8807378
CPHS000006572	observed	chr1	8808702	8808978	FALSE	asymmetrically-positioned	Enhancer	chr1	8868761	8868761	chr1_8808740_8808920	NA	chr1_8808656_8809012
CPHS000006573	observed	chr1	8809030	8809825	FALSE	weakly-positioned	Enhancer	chr1	8869089	8869089	chr1_8809444_8809620	NA	chr1_8809338_8809864,chr1_8809012_8809338
CPHS000006574	observed	chr1	8810055	8810441	FALSE	weakly-positioned	Enhancer	chr1	8870114	8870114	chr1_8810080_8810327	NA	chr1_8809864_8810128
CPHS000006575	observed	chr1	8811053	8812072	FALSE	weakly-positioned	Enhancer	chr1	8871112	8871112	chr1_8811400_8811840,chr1_8811840_8812100,chr1_8811040_8811500	chr1_8811120_8811520,chr1_8811576_8811976	chr1_8811477_8812089,chr1_8810869_8811454
CPHS000006576	observed	chr1	8813145	8813335	FALSE	well-positioned	Promoter｜Enhancer	chr1	8873204	8873204	chr1_8813169_8813349	chr1_8813034_8813434	chr1_8812943_8813649
CPHS000006577	observed	chr1	8814032	8814314	FALSE	asymmetrically-positioned	Promoter｜Enhancer	chr1	8874091	8874091	chr1_8814149_8814300	NA	chr1_8813934_8814615
CPHS000006578	observed	chr1	8814962	8815207	FALSE	well-positioned	CTCF｜Promoter｜Enhancer	chr1	8875021	8875021	chr1_8814977_8815160	NA	chr1_8814620_8815457
CPHS000006579	observed	chr1	8815623	8816149	FALSE	weakly-positioned	CTCF｜TSS｜Enhancer	chr1	8875682	8875682	chr1_8815720_8815960,chr1_8815961_8816160,chr1_8815619_8815820	chr1_8815631_8816031	chr1_8815457_8816221
CPHS000006580	observed	chr1	8816365	8817434	FALSE	asymmetrically-positioned	CTCF｜TSS｜Enhancer	chr1	8876424	8876424	chr1_8816397_8816600,chr1_8816565_8816701,chr1_8816680_8816900,chr1_8816800_8817044,chr1_8816968_8817265,chr1_8817100_8817407,chr1_8817380_8817611,chr1_8817391_8817491,chr1_8816240_8816410	chr1_8816735_8817135	chr1_8816708_8817366,chr1_8817366_8817875,chr1_8816221_8816708
CPHS000006581	observed	chr1	8817434	8818821	TRUE	asymmetrically-positioned	CTCF｜TSS｜Enhancer	chr1	8877493	8877493	chr1_8817634_8817863,chr1_8817920_8818175,chr1_8818080_8818286,chr1_8818100_8818520,chr1_8818380_8818656,chr1_8818596_8818766,chr1_8817380_8817611,chr1_8817391_8817491	chr1_8817530_8817930,chr1_8818488_8818888	chr1_8817875_8818527,chr1_8818527_8819114,chr1_8817366_8817875
CPHS000006582	observed	chr1	8822614	8823538	FALSE	weakly-positioned	CTCF｜Promoter｜Enhancer	chr1	8882673	8882673	chr1_8822760_8823000,chr1_8823220_8823569,chr1_8822451_8822620,chr1_8822580_8823020	chr1_8822716_8823116	chr1_8823264_8823872,chr1_8822436_8823264
CPHS000006583	observed	chr1	8823972	8824186	FALSE	well-positioned	Enhancer	chr1	8884031	8884031	chr1_8823998_8824260	chr1_8823912_8824312	chr1_8823882_8824193
CPHS000006584	observed	chr1	8824316	8824749	FALSE	weakly-positioned	Enhancer	chr1	8884375	8884375	chr1_8824740_8824940,chr1_8824260_8824660	NA	chr1_8824193_8824900
CPHS000006585	observed	chr1	8825257	8825478	FALSE	well-positioned	Enhancer	chr1	8885316	8885316	chr1_8825280_8825443,chr1_8825350_8825500	NA	chr1_8825138_8825556
CPHS000006586	observed	chr1	8825812	8826638	FALSE	weakly-positioned	Promoter｜Enhancer	chr1	8885871	8885871	chr1_8826076_8826300	chr1_8825879_8826279	chr1_8826263_8826556,chr1_8825809_8826263
CPHS000006587	observed	chr1	8827827	8828147	FALSE	asymmetrically-positioned	Promoter|Enhancer	chr1	8887886	8887886	chr1_8827940_8828103,chr1_8827200_8827920	chr1_8827683_8828083	chr1_8827609_8828237
CPHS000006588	observed	chr1	8829002	8830286	FALSE	weakly-positioned	Promoter｜Enhancer	chr1	8889061	8889061	chr1_8829340_8829560,chr1_8829600_8829800,chr1_8829829_8830043,chr1_8828960_8829130	chr1_8829466_8829866	chr1_8829198_8830195
CPHS000006589	observed	chr1	8830813	8831347	FALSE	weakly-positioned	CTCF｜Enhancer	chr1	8890872	8890872	chr1_8830880_8831040,chr1_8830905_8831100,chr1_8831142_8831260,chr1_8831344_8831380	NA	chr1_8831297_8831646,chr1_8830710_8831188
CPHS000006590	observed	chr1	8831347	8831992	FALSE	weakly-positioned	CTCF｜Enhancer	chr1	8891406	8891406	chr1_8831468_8831620,chr1_8831900_8832220,chr1_8831344_8831380	chr1_8831350_8831750	chr1_8831986_8832232,chr1_8831297_8831646
CPHS000006591	predicted	chr1	8834743	8835243	FALSE	weakly-positioned	NA	chr1	8894802	8894802	NA	NA	NA
CPHS000006592	observed	chr1	8835898	8837008	FALSE	weakly-positioned	Promoter｜Enhancer	chr1	8895957	8895957	chr1_8836002_8836220,chr1_8836282_8836373,chr1_8836333_8836531	chr1_8836191_8836591,chr1_8836993_8837393	chr1_8835939_8836791,chr1_8836830_8837201
CPHS000006593	observed	chr1	8840385	8840777	FALSE	asymmetrically-positioned	Enhancer	chr1	8900444	8900444	NA	NA	chr1_8840346_8840755
CPHS000006594	observed	chr1	8844115	8845173	FALSE	asymmetrically-positioned	Enhancer	chr1	8904174	8904174	chr1_8844160_8844300,chr1_8844541_8844744,chr1_8844720_8844944,chr1_8844800_8845140	chr1_8844462_8844862,chr1_8844041_8844441	chr1_8844444_8845133,chr1_8845133_8845390,chr1_8843947_8844342
CPHS000006595	observed	chr1	8845474	8845794	FALSE	asymmetrically-positioned	Promoter｜Enhancer	chr1	8905533	8905533	chr1_8845455_8845701	NA	chr1_8845764_8846208,chr1_8845390_8845764
CPHS000006596	observed	chr1	8846301	8846595	FALSE	asymmetrically-positioned	Enhancer	chr1	8906360	8906360	chr1_8846391_8846560	chr1_8846254_8846654	chr1_8846272_8846662
CPHS000006597	observed	chr1	8847737	8848449	FALSE	weakly-positioned	TSS｜Enhancer	chr1	8907796	8907796	chr1_8847939_8848079,chr1_8848101_8848340,chr1_8848328_8848360,chr1_8847640_8847760	chr1_8847932_8848332	chr1_8847560_8848471
CPHS000006598	predicted	chr1	8848450	8848558	FALSE	well-positioned	CTCF｜TSS｜Enhancer	chr1	8908509	8908509	NA	NA	chr1_8847560_8848471
CPHS000006599	observed	chr1	8848559	8849782	TRUE	weakly-positioned	CTCF｜TSS｜Enhancer	chr1	8908618	8908618	chr1_8848838_8848892,chr1_8848901_8849128,chr1_8849340_8849520,chr1_8849470_8849650	chr1_8848796_8849196,chr1_8849374_8849774	chr1_8848651_8849756
CPHS000006600	observed	chr1	8852685	8853281	FALSE	weakly-positioned	Promoter|Enhancer	chr1	8912744	8912744	chr1_8852749_8852897,chr1_8853173_8853265	chr1_8852687_8853087	chr1_8852573_8853331
CPHS000006601	observed	chr1	8854116	8856489	FALSE	weakly-positioned	Enhancer	chr1	8914175	8914175	chr1_8854240_8854470,chr1_8854340_8854880,chr1_8854840_8855020,chr1_8855312_8855500,chr1_8855500_8855840,chr1_8855657_8855840,chr1_8856120_8856260,chr1_8856436_8856680	chr1_8854772_8855172,chr1_8855833_8856233	chr1_8854578_8855069,chr1_8855195_8855955,chr1_8856090_8856257,chr1_8856257_8856596,chr1_8853982_8854578
CPHS000006602	observed	chr1	8856489	8857749	FALSE	weakly-positioned	Promoter｜Enhancer	chr1	8916548	8916548	chr1_8856760_8857280,chr1_8856920_8857420,chr1_8857197_8857400,chr1_8857280_8857780,chr1_8856436_8856680	chr1_8857098_8857498	chr1_8856629_8857899,chr1_8856257_8856596
CPHS000006603	observed	chr1	8857749	8858793	FALSE	weakly-positioned	Promoter｜Enhancer	chr1	8917808	8917808	chr1_8857837_8857938,chr1_8858000_8858143,chr1_8858159_8858380,chr1_8858280_8858500,chr1_8858440_8858680,chr1_8858740_8858788,chr1_8857280_8857780	chr1_8858029_8858429	chr1_8857899_8859026,chr1_8856629_8857899
CPHS000006604	observed	chr1	8858901	8860096	TRUE	weakly-positioned	CTCF｜Promoter｜Enhancer	chr1	8918960	8918960	chr1_8859023_8859220,chr1_8859500_8859681	chr1_8859320_8859720,chr1_8858834_8859234	chr1_8859026_8860055,chr1_8857899_8859026
CPHS000006605	observed	chr1	8860924	8861298	FALSE	weakly-positioned	TES｜Promoter｜Enhancer	chr1	8920983	8920983	chr1_8861000_8861169,chr1_8861160_8861277,chr1_8860714_8860955	chr1_8860881_8861281	chr1_8860990_8861477,chr1_8860675_8860990
CPHS000006606	observed	chr1	8862380	8863288	FALSE	weakly-positioned	CTCF｜TES｜Promoter｜Enhancer	chr1	8922439	8922439	chr1_8862579_8862740,chr1_8862913_8863027,chr1_8863039_8863138,chr1_8863120_8863580	chr1_8862471_8862871	chr1_8863014_8863685,chr1_8862141_8863014
CPHS000006607	observed	chr1	8863713	8864213	FALSE	asymmetrically-positioned	TES｜Enhancer	chr1	8923772	8923772	chr1_8863740_8864020	NA	chr1_8864107_8864501,chr1_8863685_8864107
CPHS000006608	observed	chr1	8864665	8866171	FALSE	asymmetrically-positioned	CTCF｜TSS｜Enhancer	chr1	8924724	8924724	chr1_8864700_8864930,chr1_8865040_8865441,chr1_8865665_8865900,chr1_8865900_8866060	chr1_8864784_8865184,chr1_8865561_8865961	chr1_8865555_8866103,chr1_8866103_8866349,chr1_8864501_8865555
CPHS000006609	observed	chr1	8866171	8866436	FALSE	well-positioned	CTCF｜TSS｜Enhancer	chr1	8926230	8926230	chr1_8866256_8866660	chr1_8866431_8866831	chr1_8866349_8866784,chr1_8866103_8866349
CPHS000006610	observed	chr1	8866436	8866795	FALSE	weakly-positioned	CTCF｜TSS｜Enhancer	chr1	8926495	8926495	chr1_8866256_8866660	chr1_8866431_8866831	chr1_8866784_8867680,chr1_8866349_8866784
CPHS000006611	observed	chr1	8866795	8867772	FALSE	weakly-positioned	TSS｜Enhancer	chr1	8926854	8926854	chr1_8866840_8867200,chr1_8867240_8867440,chr1_8867533_8867684	chr1_8867149_8867549,chr1_8866431_8866831	chr1_8867682_8868773,chr1_8866784_8867680
CPHS000006612	observed	chr1	8867772	8868828	FALSE	weakly-positioned	TSS｜Enhancer	chr1	8927831	8927831	chr1_8867974_8868180,chr1_8868240_8868531,chr1_8868800_8868834	NA	chr1_8868777_8869690,chr1_8867682_8868773
CPHS000006613	observed	chr1	8868828	8869773	FALSE	weakly-positioned	TSS｜Enhancer	chr1	8928887	8928887	chr1_8869142_8869360,chr1_8868800_8868834	chr1_8869099_8869499	chr1_8869690_8870127,chr1_8868777_8869690
CPHS000006614	predicted	chr1	8869774	8869989	FALSE	well-positioned	TSS｜Enhancer	chr1	8929833	8929833	NA	chr1_8869924_8870324	chr1_8869690_8870127
CPHS000006615	observed	chr1	8869990	8870648	FALSE	weakly-positioned	TSS｜Enhancer	chr1	8930049	8930049	chr1_8870193_8870421,chr1_8869989_8870427	chr1_8869924_8870324	chr1_8870127_8870489,chr1_8870489_8870946,chr1_8869690_8870127
CPHS000006616	observed	chr1	8870694	8871602	FALSE	asymmetrically-positioned	CTCF｜TSS｜Enhancer	chr1	8930753	8930753	chr1_8870760_8870940,chr1_8870820_8871305,chr1_8871140_8871380,chr1_8871308_8871520	chr1_8871211_8871611,chr1_8870662_8871062	chr1_8870946_8871572,chr1_8871572_8871982,chr1_8870489_8870946
CPHS000006617	observed	chr1	8871602	8871955	FALSE	asymmetrically-positioned	CTCF｜TSS｜Enhancer	chr1	8931661	8931661	chr1_8871666_8871840	chr1_8871932_8872332,chr1_8871211_8871611	chr1_8871572_8871982
CPHS000006618	observed	chr1	8871955	8872498	FALSE	weakly-positioned	CTCF｜TSS｜Enhancer	chr1	8932014	8932014	chr1_8871956_8872022,chr1_8872041_8872240,chr1_8872100_8872380	chr1_8871932_8872332	chr1_8871982_8872626,chr1_8871572_8871982
CPHS000006619	observed	chr1	8873473	8874338	FALSE	weakly-positioned	TSS｜Enhancer	chr1	8933532	8933532	chr1_8873529_8873760,chr1_8873654_8873870,chr1_8874071_8874273,chr1_8874240_8874295	chr1_8873569_8873969	chr1_8874024_8874410,chr1_8873408_8874024
CPHS000006620	predicted	chr1	8874589	8875589	FALSE	weakly-positioned	Promoter｜Enhancer	chr1	8934648	8934648	chr1_8874600_8874740,chr1_8874877_8875107,chr1_8875200_8875253,chr1_8875360_8875540	chr1_8875240_8875640	chr1_8875223_8875977,chr1_8874448_8875223
CPHS000006621	predicted	chr1	8876089	8876589	FALSE	weakly-positioned	TSS｜Enhancer	chr1	8936148	8936148	chr1_8876362_8876456,chr1_8876500_8876616,chr1_8876562_8876730,chr1_8876015_8876090,chr1_8876067_8876341	NA	chr1_8876300_8876823,chr1_8875977_8876300
CPHS000006622	observed	chr1	8876695	8877112	FALSE	asymmetrically-positioned	TSS｜Enhancer	chr1	8936754	8936754	chr1_8876840_8877060,chr1_8876562_8876730	NA	chr1_8876823_8877216,chr1_8876300_8876823
CPHS000006623	observed	chr1	8877852	8879759	TRUE	weakly-positioned	CTCF｜TSS｜Enhancer	chr1	8937911	8937911	chr1_8877958_8878160,chr1_8878211_8878426,chr1_8878543_8878600,chr1_8878655_8878900,chr1_8878960_8879320,chr1_8879360_8879580,chr1_8879480_8879740,chr1_8877822_8877888	chr1_8877856_8878256,chr1_8878569_8878969,chr1_8879102_8879502	chr1_8878455_8878976,chr1_8878976_8879858,chr1_8877710_8878455
CPHS000006624	observed	chr1	8879962	8880833	FALSE	weakly-positioned	CTCF｜TSS｜Enhancer	chr1	8940021	8940021	chr1_8880100_8880300,chr1_8880336_8880607,chr1_8880660_8881000,chr1_8879880_8880072	chr1_8879994_8880394	chr1_8880781_8881223,chr1_8879858_8880781
CPHS000006625	predicted	chr1	8880834	8881334	FALSE	weakly-positioned	TSS｜Enhancer	chr1	8940893	8940893	chr1_8881100_8881166,chr1_8880660_8881000	NA	chr1_8881287_8882031,chr1_8880781_8881223
CPHS000006626	predicted	chr1	8883334	8883834	FALSE	weakly-positioned	Enhancer	chr1	8943393	8943393	chr1_8883351_8883405,chr1_8883460_8883740,chr1_8883620_8883892	NA	chr1_8883344_8884023
CPHS000006627	observed	chr1	8884273	8884525	FALSE	well-positioned	Enhancer	chr1	8944332	8944332	chr1_8884247_8884440	NA	chr1_8884023_8884561
CPHS000006628	observed	chr1	8885636	8886047	FALSE	weakly-positioned	Enhancer	chr1	8945695	8945695	chr1_8885710_8885845,chr1_8885740_8885940	chr1_8885512_8885912	chr1_8885635_8886087
CPHS000006629	observed	chr1	8886140	8886429	FALSE	well-positioned	Enhancer	chr1	8946199	8946199	NA	chr1_8886065_8886465	chr1_8886141_8887020
CPHS000006630	predicted	chr1	8886430	8886930	FALSE	weakly-positioned	Enhancer	chr1	8946489	8946489	NA	chr1_8886065_8886465	chr1_8886141_8887020
CPHS000006631	predicted	chr1	8887930	8888430	FALSE	weakly-positioned	Enhancer	chr1	8947989	8947989	chr1_8888100_8888294	chr1_8888038_8888438	chr1_8887668_8888427
CPHS000006632	observed	chr1	8888999	8889868	FALSE	weakly-positioned	CTCF｜Promoter｜Enhancer	chr1	8949058	8949058	chr1_8889223_8889400,chr1_8889505_8889720,chr1_8889600_8890200	chr1_8889436_8889836	chr1_8889049_8889363,chr1_8889363_8889856,chr1_8889856_8890706
CPHS000006633	observed	chr1	8889868	8891005	FALSE	weakly-positioned	CTCF｜Promoter｜Enhancer	chr1	8949927	8949927	chr1_8890020_8890204,chr1_8890279_8890345,chr1_8890359_8890580,chr1_8890717_8890800,chr1_8890840_8890981,chr1_8889600_8890200	chr1_8889939_8890339,chr1_8890426_8890826	chr1_8890706_8891123,chr1_8889856_8890706
CPHS000006634	observed	chr1	8891867	8892357	FALSE	asymmetrically-positioned	Promoter｜Enhancer	chr1	8951926	8951926	chr1_8892009_8892113	chr1_8892005_8892405	chr1_8891829_8892442
CPHS000006635	predicted	chr1	8893858	8894358	FALSE	weakly-positioned	Enhancer	chr1	8953917	8953917	NA	chr1_8893565_8893965	NA
CPHS000006636	observed	chr1	8896639	8897158	FALSE	weakly-positioned	Promoter｜Enhancer	chr1	8956698	8956698	chr1_8896840_8897140,chr1_8897060_8897340	chr1_8896793_8897193	NA
CPHS000006637	observed	chr1	8899556	8901159	FALSE	weakly-positioned	Enhancer	chr1	8959615	8959615	chr1_8899760_8899813,chr1_8899992_8900161,chr1_8900296_8900440,chr1_8900360_8900597,chr1_8900840_8901040	chr1_8899887_8900287	chr1_8899683_8900707,chr1_8900777_8901081,chr1_8898810_8899683
CPHS000006638	observed	chr1	8901328	8901952	FALSE	weakly-positioned	Enhancer	chr1	8961387	8961387	chr1_8901460_8901737	NA	chr1_8901201_8902029
CPHS000006639	observed	chr1	8902350	8903222	FALSE	weakly-positioned	CTCF｜Promoter｜Enhancer	chr1	8962409	8962409	chr1_8902804_8903003,chr1_8903107_8903320	NA	chr1_8902736_8903384,chr1_8902283_8902736
CPHS000006640	observed	chr1	8903397	8903826	FALSE	weakly-positioned	CTCF｜Promoter｜Enhancer	chr1	8963456	8963456	chr1_8903580_8903788,chr1_8903640_8904160	chr1_8903494_8903894	chr1_8903384_8903836
CPHS000006641	observed	chr1	8903826	8904620	FALSE	weakly-positioned	CTCF｜Promoter｜Enhancer	chr1	8963885	8963885	chr1_8903999_8904186,chr1_8903640_8904160	chr1_8903896_8904296,chr1_8903494_8903894	chr1_8903836_8904631,chr1_8903384_8903836
CPHS000006642	observed	chr1	8905541	8905910	FALSE	weakly-positioned	Promoter｜Enhancer	chr1	8965600	8965600	chr1_8905696_8905900	chr1_8905504_8905904	chr1_8905533_8906395
CPHS000006643	observed	chr1	8905910	8906414	FALSE	asymmetrically-positioned	Promoter｜Enhancer	chr1	8965969	8965969	chr1_8905968_8906180	NA	chr1_8905533_8906395
CPHS000006644	observed	chr1	8906459	8906716	FALSE	asymmetrically-positioned	Enhancer	chr1	8966518	8966518	NA	NA	NA
CPHS000006645	predicted	chr1	8907217	8907717	FALSE	weakly-positioned	Enhancer	chr1	8967276	8967276	chr1_8907380_8907540	NA	chr1_8907009_8907363
CPHS000006646	observed	chr1	8908181	8909225	FALSE	weakly-positioned	Promoter｜Enhancer	chr1	8968240	8968240	chr1_8908197_8908343,chr1_8908430_8908611,chr1_8908560_8908740,chr1_8908780_8909040,chr1_8908927_8909157	chr1_8908328_8908728	chr1_8908408_8908746,chr1_8908746_8909283
CPHS000006647	observed	chr1	8910346	8910815	FALSE	weakly-positioned	CTCF｜Promoter｜Enhancer	chr1	8970405	8970405	chr1_8910438_8910634,chr1_8910315_8910457	NA	chr1_8910078_8910829
CPHS000006648	observed	chr1	8910815	8911338	FALSE	weakly-positioned	CTCF｜Promoter｜Enhancer	chr1	8970874	8970874	chr1_8911100_8911273	chr1_8911336_8911736	chr1_8910846_8911383,chr1_8910078_8910829
CPHS000006649	observed	chr1	8911338	8911881	FALSE	weakly-positioned	CTCF｜Promoter｜Enhancer	chr1	8971397	8971397	chr1_8911440_8911720	chr1_8911336_8911736	chr1_8911383_8911869,chr1_8911869_8912412,chr1_8910846_8911383
CPHS000006650	observed	chr1	8911881	8912219	FALSE	asymmetrically-positioned	Promoter｜Enhancer	chr1	8971940	8971940	chr1_8912032_8912180	NA	chr1_8911869_8912412
CPHS000006651	predicted	chr1	8912220	8912462	FALSE	well-positioned	Enhancer	chr1	8972279	8972279	NA	NA	chr1_8911869_8912412
CPHS000006652	observed	chr1	8912463	8912999	FALSE	weakly-positioned	Enhancer	chr1	8972522	8972522	NA	NA	chr1_8912793_8913112
CPHS000006653	observed	chr1	8913098	8914034	FALSE	asymmetrically-positioned	Enhancer	chr1	8973157	8973157	chr1_8913540_8913800	chr1_8913456_8913856	chr1_8913112_8914110,chr1_8912793_8913112
CPHS000006654	observed	chr1	8914412	8914766	FALSE	asymmetrically-positioned	Promoter｜Enhancer	chr1	8974471	8974471	chr1_8914498_8914780	chr1_8914386_8914786	chr1_8914335_8915070
CPHS000006655	observed	chr1	8915115	8915800	FALSE	weakly-positioned	Promoter｜Enhancer	chr1	8975174	8975174	chr1_8915200_8915520,chr1_8915545_8915760,chr1_8914940_8915240	chr1_8915435_8915835,chr1_8914912_8915312	chr1_8915070_8915913
CPHS000006656	observed	chr1	8917576	8919441	TRUE	weakly-positioned	Promoter|Enhancer	chr1	8977635	8977635	chr1_8917638_8917820,chr1_8917992_8918040,chr1_8918200_8918380,chr1_8918474_8918555,chr1_8919320_8919520	chr1_8918075_8918475	chr1_8917956_8918790,chr1_8919266_8919595,chr1_8917234_8917949
CPHS000006657	observed	chr1	8920677	8921354	FALSE	weakly-positioned	Promoter｜Enhancer	chr1	8980736	8980736	chr1_8920820_8921020	chr1_8920707_8921107	chr1_8920792_8921070,chr1_8921075_8921633
CPHS000006658	observed	chr1	8922971	8923375	FALSE	weakly-positioned	Promoter｜Enhancer	chr1	8983030	8983030	chr1_8922980_8923360	chr1_8922809_8923209	chr1_8922864_8923378
CPHS000006659	observed	chr1	8923470	8923724	FALSE	well-positioned	Promoter	chr1	8983529	8983529	NA	NA	chr1_8923379_8923836
CPHS000006660	observed	chr1	8924565	8924801	FALSE	well-positioned	Promoter｜Enhancer	chr1	8984624	8984624	NA	NA	chr1_8924792_8925270,chr1_8924480_8924756
CPHS000006661	observed	chr1	8924902	8925099	FALSE	well-positioned	Promoter｜Enhancer	chr1	8984961	8984961	chr1_8924940_8925120	NA	chr1_8924792_8925270
CPHS000006662	observed	chr1	8925750	8926595	FALSE	weakly-positioned	Promoter｜Enhancer	chr1	8985809	8985809	chr1_8925794_8925920,chr1_8926020_8926180,chr1_8926140_8926260,chr1_8926380_8926500,chr1_8925625_8925793	chr1_8925408_8925808	chr1_8925979_8926240,chr1_8926240_8926463,chr1_8926463_8927018,chr1_8925688_8925950
CPHS000006663	observed	chr1	8926595	8928054	FALSE	weakly-positioned	Promoter｜Enhancer	chr1	8986654	8986654	chr1_8926780_8926980,chr1_8926980_8927136,chr1_8927172_8927200,chr1_8927340_8927600	chr1_8926726_8927126,chr1_8927205_8927605	chr1_8927018_8927324,chr1_8927324_8927630,chr1_8927735_8928000,chr1_8926463_8927018
CPHS000006664	predicted	chr1	8928805	8929305	FALSE	weakly-positioned	Enhancer	chr1	8988864	8988864	chr1_8929100_8929280	NA	chr1_8928943_8929423
CPHS000006665	observed	chr1	8929325	8929619	FALSE	asymmetrically-positioned	Enhancer	chr1	8989384	8989384	chr1_8929360_8929580	NA	chr1_8929423_8929613,chr1_8928943_8929423
CPHS000006666	predicted	chr1	8929620	8929820	FALSE	well-positioned	Promoter|Enhancer	chr1	8989679	8989679	NA	NA	chr1_8929769_8930561
CPHS000006667	observed	chr1	8929821	8930037	FALSE	well-positioned	Promoter|Enhancer	chr1	8989880	8989880	NA	NA	chr1_8929769_8930561
CPHS000006668	observed	chr1	8931336	8931613	FALSE	asymmetrically-positioned	Enhancer	chr1	8991395	8991395	chr1_8931380_8931660	chr1_8931516_8931916	chr1_8931346_8931835
CPHS000006669	observed	chr1	8937536	8938092	FALSE	asymmetrically-positioned	Promoter｜Enhancer	chr1	8997595	8997595	chr1_8937828_8938020	chr1_8937706_8938106	chr1_8937709_8938045,chr1_8938045_8938553
CPHS000006670	observed	chr1	8938092	8939324	FALSE	weakly-positioned	Promoter｜Enhancer	chr1	8998151	8998151	chr1_8938157_8938228,chr1_8938225_8938320,chr1_8938280_8938326,chr1_8938347_8938540,chr1_8938481_8938640,chr1_8938619_8938794,chr1_8938880_8939047,chr1_8939043_8939241	chr1_8938510_8938910,chr1_8938968_8939368,chr1_8937706_8938106	chr1_8938553_8939123,chr1_8939123_8940263,chr1_8938045_8938553
CPHS000006671	observed	chr1	8939324	8940296	FALSE	weakly-positioned	Promoter｜Enhancer	chr1	8999383	8999383	chr1_8939360_8939449,chr1_8939500_8939720,chr1_8939680_8939890	chr1_8939642_8940042,chr1_8938968_8939368	chr1_8939123_8940263
CPHS000006672	observed	chr1	8941172	8942993	FALSE	weakly-positioned	Promoter｜Enhancer	chr1	9001231	9001231	chr1_8941203_8941360,chr1_8941819_8941860,chr1_8941920_8942100,chr1_8942577_8942678,chr1_8942698_8942823	chr1_8941836_8942236,chr1_8942628_8943028	chr1_8941735_8942287,chr1_8942381_8942711,chr1_8942711_8943238,chr1_8941113_8941686
CPHS000006673	observed	chr1	8943122	8944388	FALSE	weakly-positioned	TSS｜Enhancer	chr1	9003181	9003181	chr1_8943406_8943600,chr1_8943638_8943824,chr1_8943971_8944040,chr1_8944040_8944267	chr1_8943551_8943951,chr1_8944114_8944514	chr1_8943240_8943981,chr1_8943981_8944621,chr1_8942711_8943238
CPHS000006674	observed	chr1	8944605	8944800	FALSE	well-positioned	TSS｜Enhancer	chr1	9004664	9004664	chr1_8944723_8944991	NA	chr1_8944621_8945198,chr1_8943981_8944621
CPHS000006675	observed	chr1	8945055	8945464	FALSE	weakly-positioned	TSS｜Enhancer	chr1	9005114	9005114	chr1_8944940_8945280	chr1_8945407_8945807,chr1_8945003_8945403	chr1_8945198_8945512,chr1_8944621_8945198
CPHS000006676	observed	chr1	8946160	8947104	FALSE	weakly-positioned	TSS｜Enhancer	chr1	9006219	9006219	chr1_8946518_8946633,chr1_8946592_8946820	chr1_8946409_8946809	chr1_8946288_8946870,chr1_8947052_8947901
CPHS000006677	observed	chr1	8947104	8947803	FALSE	weakly-positioned	TSS｜Enhancer	chr1	9007163	9007163	chr1_8947280_8947478,chr1_8947411_8947717,chr1_8947520_8947900	chr1_8947354_8947754	chr1_8947052_8947901
CPHS000006678	observed	chr1	8949075	8949893	FALSE	weakly-positioned	Enhancer	chr1	9009134	9009134	NA	NA	chr1_8949346_8949646,chr1_8949646_8949959,chr1_8949017_8949346
CPHS000006679	observed	chr1	8950295	8950805	FALSE	weakly-positioned	Enhancer	chr1	9010354	9010354	NA	NA	chr1_8950636_8950777,chr1_8950777_8951023,chr1_8950283_8950636
CPHS000006680	observed	chr1	8951022	8951730	FALSE	weakly-positioned	TES｜Enhancer	chr1	9011081	9011081	chr1_8951320_8951598	chr1_8951294_8951694	chr1_8951081_8951759,chr1_8950777_8951023
CPHS000006681	observed	chr1	8953746	8954109	FALSE	asymmetrically-positioned	Promoter|Enhancer	chr1	9013805	9013805	chr1_8954012_8954220,chr1_8953700_8953980	chr1_8953638_8954038	chr1_8953434_8953914
CPHS000006682	observed	chr1	8955269	8955946	FALSE	weakly-positioned	Enhancer	chr1	9015328	9015328	chr1_8955386_8955780	chr1_8955437_8955837	chr1_8955332_8955578,chr1_8955578_8955982
CPHS000006683	predicted	chr1	8955947	8956132	FALSE	well-positioned	Enhancer	chr1	9016006	9016006	NA	NA	chr1_8955578_8955982
CPHS000006684	observed	chr1	8956133	8956450	FALSE	asymmetrically-positioned	Enhancer	chr1	9016192	9016192	NA	NA	NA
CPHS000006685	observed	chr1	8956516	8957325	FALSE	weakly-positioned	Enhancer	chr1	9016575	9016575	NA	chr1_8956461_8956861	chr1_8956638_8957354
CPHS000006686	observed	chr1	8957788	8958189	FALSE	weakly-positioned	Enhancer	chr1	9017847	9017847	chr1_8957904_8958140	chr1_8957836_8958236	chr1_8957752_8958244
CPHS000006687	observed	chr1	8958912	8959437	FALSE	weakly-positioned	Promoter|Enhancer	chr1	9018971	9018971	NA	NA	chr1_8958990_8959317,chr1_8958493_8958990
CPHS000006688	observed	chr1	8959506	8959727	FALSE	well-positioned	NA	chr1	9019565	9019565	NA	NA	NA
CPHS000006689	observed	chr1	8960032	8960760	FALSE	weakly-positioned	Promoter|Enhancer	chr1	9020091	9020091	chr1_8960040_8960200,chr1_8960260_8960520	NA	chr1_8960234_8960588,chr1_8960588_8961278
CPHS000006690	observed	chr1	8962324	8963768	FALSE	weakly-positioned	Promoter｜Enhancer	chr1	9022383	9022383	chr1_8962633_8962734,chr1_8962820_8963120,chr1_8963011_8963200,chr1_8963137_8963440,chr1_8963360_8963517	chr1_8962601_8963001,chr1_8963055_8963455	chr1_8962559_8963738,chr1_8963738_8964372,chr1_8962291_8962559
CPHS000006691	observed	chr1	8963873	8964610	FALSE	asymmetrically-positioned	Promoter｜Enhancer	chr1	9023932	9023932	chr1_8964040_8964199	chr1_8963961_8964361,chr1_8964449_8964849	chr1_8964517_8965012,chr1_8963738_8964372
CPHS000006692	observed	chr1	8964610	8965034	FALSE	weakly-positioned	Promoter｜Enhancer	chr1	9024669	9024669	chr1_8964613_8964748	chr1_8964449_8964849	chr1_8964517_8965012
CPHS000006693	observed	chr1	8965222	8966041	FALSE	weakly-positioned	Promoter	chr1	9025281	9025281	chr1_8965277_8965479,chr1_8965520_8965680	chr1_8965435_8965835	chr1_8965127_8965677
CPHS000006694	observed	chr1	8966538	8967007	FALSE	asymmetrically-positioned	Promoter	chr1	9026597	9026597	chr1_8966666_8966862	chr1_8966576_8966976	chr1_8966577_8967156
CPHS000006695	observed	chr1	8967647	8968072	FALSE	weakly-positioned	Promoter	chr1	9027706	9027706	chr1_8967816_8967880	NA	chr1_8967350_8968058
CPHS000006696	observed	chr1	8969176	8969349	FALSE	well-positioned	Promoter	chr1	9029235	9029235	NA	NA	chr1_8968986_8969770
CPHS000006697	observed	chr1	8969574	8969742	FALSE	well-positioned	Promoter	chr1	9029633	9029633	chr1_8969500_8969800	NA	chr1_8968986_8969770
CPHS000006698	observed	chr1	8969860	8970371	FALSE	weakly-positioned	Promoter｜Enhancer	chr1	9029919	9029919	chr1_8970044_8970240,chr1_8970365_8970496	NA	chr1_8970280_8970596,chr1_8969782_8970177
CPHS000006699	observed	chr1	8970371	8971975	FALSE	weakly-positioned	Promoter｜Enhancer	chr1	9030430	9030430	chr1_8970880_8971160,chr1_8971150_8971323,chr1_8970365_8970496	chr1_8971069_8971469	chr1_8970613_8971463,chr1_8971493_8971915,chr1_8970280_8970596
CPHS000006700	observed	chr1	8973998	8974900	FALSE	weakly-positioned	TES｜Enhancer	chr1	9034057	9034057	chr1_8974099_8974280,chr1_8974346_8974522,chr1_8974420_8974620,chr1_8974700_8974924	chr1_8973949_8974349	chr1_8974611_8975149,chr1_8973900_8974611
CPHS000006701	observed	chr1	8976399	8976628	FALSE	well-positioned	Enhancer	chr1	9036458	9036458	chr1_8976438_8976630	NA	chr1_8976123_8976751
CPHS000006702	observed	chr1	8976757	8977451	FALSE	weakly-positioned	Enhancer	chr1	9036816	9036816	chr1_8977000_8977220,chr1_8977190_8977362	chr1_8976892_8977292	chr1_8976751_8977464
CPHS000006703	observed	chr1	8979611	8979869	FALSE	well-positioned	Promoter｜Enhancer	chr1	9039670	9039670	chr1_8979720_8979803	NA	NA
CPHS000006704	observed	chr1	8983546	8984201	FALSE	weakly-positioned	Enhancer	chr1	9043605	9043605	chr1_8983780_8983960	chr1_8983651_8984051	chr1_8984161_8984826,chr1_8983434_8984161
CPHS000006705	observed	chr1	8985465	8985740	FALSE	well-positioned	Enhancer	chr1	9045524	9045524	NA	NA	chr1_8985403_8985785
CPHS000006706	observed	chr1	8985887	8987450	FALSE	weakly-positioned	CTCF｜Promoter｜Enhancer	chr1	9045946	9045946	chr1_8986020_8986220,chr1_8986280_8986480,chr1_8986900_8987140	chr1_8986198_8986598,chr1_8986850_8987250	chr1_8986626_8987379,chr1_8985785_8986626
CPHS000006707	observed	chr1	8987700	8989495	TRUE	weakly-positioned	CTCF｜Promoter｜Enhancer	chr1	9047759	9047759	chr1_8987742_8987940,chr1_8987922_8988083,chr1_8988116_8988281,chr1_8988700_8988890	chr1_8987949_8988349,chr1_8988578_8988978	chr1_8988535_8988871,chr1_8988871_8989198,chr1_8989198_8989433,chr1_8987474_8988535
CPHS000006708	observed	chr1	8989495	8990312	FALSE	weakly-positioned	CTCF｜Enhancer	chr1	9049554	9049554	chr1_8989834_8990000,chr1_8990000_8990200	chr1_8989780_8990180	chr1_8989564_8990466
CPHS000006709	observed	chr1	8992706	8992962	FALSE	well-positioned	NA	chr1	9052765	9052765	NA	chr1_8992539_8992939	chr1_8992502_8992950
CPHS000006710	observed	chr1	8993932	8994875	FALSE	weakly-positioned	Enhancer	chr1	9053991	9053991	chr1_8994040_8994213,chr1_8994416_8994620,chr1_8994440_8994625	chr1_8994308_8994708,chr1_8994847_8995247	NA
CPHS000006711	observed	chr1	8996308	8996607	FALSE	asymmetrically-positioned	Promoter|Enhancer	chr1	9056367	9056367	NA	NA	chr1_8996204_8996690
CPHS000006712	observed	chr1	8999464	8999920	FALSE	weakly-positioned	Enhancer	chr1	9059523	9059523	chr1_8999533_8999818,chr1_8999780_8999980	NA	chr1_8999533_9000059,chr1_8999327_8999533
CPHS000006713	observed	chr1	9000827	9001460	FALSE	weakly-positioned	Enhancer	chr1	9060886	9060886	chr1_9000880_9001100,chr1_9001120_9001260,chr1_9001220_9001420,chr1_9000680_9000860	NA	chr1_9001100_9001513,chr1_9000675_9001100
CPHS000006714	observed	chr1	9001460	9002127	FALSE	weakly-positioned	Promoter｜Enhancer	chr1	9061519	9061519	chr1_9001699_9001840,chr1_9001766_9001979,chr1_9001940_9002106,chr1_9001960_9002240	chr1_9001813_9002213	chr1_9001513_9002190,chr1_9001100_9001513
CPHS000006715	predicted	chr1	9003128	9003628	FALSE	asymmetrically-positioned	TES｜Enhancer	chr1	9063187	9063187	chr1_9003189_9003360	NA	chr1_9003126_9003621
CPHS000006716	observed	chr1	9004156	9005757	TRUE	weakly-positioned	CTCF｜Enhancer	chr1	9064215	9064215	chr1_9004200_9004380,chr1_9004356_9004600,chr1_9004780_9004941,chr1_9005197_9005360	chr1_9004488_9004888,chr1_9005074_9005474,chr1_9004086_9004486	chr1_9004172_9004714,chr1_9004714_9004998,chr1_9004998_9005741,chr1_9003792_9004172
CPHS000006717	observed	chr1	9006933	9007619	FALSE	weakly-positioned	Promoter｜Enhancer	chr1	9066992	9066992	chr1_9007160_9007360	NA	chr1_9006984_9007613,chr1_9007613_9008079,chr1_9006544_9006984
CPHS000006718	observed	chr1	9007631	9008178	FALSE	weakly-positioned	Promoter｜Enhancer	chr1	9067690	9067690	chr1_9007840_9008000	chr1_9007662_9008062	chr1_9008079_9008281,chr1_9007613_9008079
CPHS000006719	observed	chr1	9008178	9008721	FALSE	weakly-positioned	CTCF｜Promoter｜Enhancer	chr1	9068237	9068237	chr1_9008200_9008301,chr1_9008368_9008552	chr1_9008282_9008682	chr1_9008281_9008771,chr1_9008079_9008281
CPHS000006720	predicted	chr1	9008722	9009222	FALSE	weakly-positioned	CTCF｜Promoter｜Enhancer	chr1	9068781	9068781	chr1_9009140_9009560	NA	chr1_9008900_9009569,chr1_9008281_9008771
CPHS000006721	observed	chr1	9009288	9010544	FALSE	weakly-positioned	CTCF｜Promoter｜Enhancer	chr1	9069347	9069347	chr1_9009520_9009740,chr1_9009760_9010060,chr1_9010095_9010296,chr1_9009140_9009560	chr1_9009918_9010318	chr1_9009569_9010468,chr1_9010498_9011452,chr1_9008900_9009569
CPHS000006722	observed	chr1	9010605	9011444	FALSE	weakly-positioned	CTCF｜Promoter｜Enhancer	chr1	9070664	9070664	chr1_9010880_9011090,chr1_9011040_9011300	chr1_9010950_9011350	chr1_9010498_9011452
CPHS000006723	observed	chr1	9011568	9011871	FALSE	asymmetrically-positioned	Promoter｜Enhancer	chr1	9071627	9071627	chr1_9011611_9011809	chr1_9011517_9011917	chr1_9011538_9011848
CPHS000006724	observed	chr1	9012008	9012240	FALSE	well-positioned	Enhancer	chr1	9072067	9072067	chr1_9012040_9012209	NA	chr1_9012020_9012596
CPHS000006725	observed	chr1	9014284	9015357	FALSE	weakly-positioned	Promoter｜Enhancer	chr1	9074343	9074343	chr1_9014560_9014740	chr1_9014461_9014861	chr1_9014351_9014514,chr1_9014514_9015126,chr1_9015126_9015472
CPHS000006726	observed	chr1	9015532	9016282	FALSE	weakly-positioned	Promoter｜Enhancer	chr1	9075591	9075591	chr1_9015720_9015900,chr1_9015980_9016207	chr1_9015824_9016224	chr1_9015981_9016315,chr1_9015491_9015981
CPHS000006727	observed	chr1	9018058	9018731	FALSE	weakly-positioned	Promoter｜Enhancer	chr1	9078117	9078117	chr1_9018155_9018317,chr1_9018459_9018640	chr1_9018390_9018790	chr1_9018313_9018711,chr1_9017928_9018313
CPHS000006728	observed	chr1	9019812	9020299	FALSE	weakly-positioned	Promoter｜Enhancer	chr1	9079871	9079871	chr1_9019996_9020200,chr1_9020160_9020240,chr1_9020220_9020480	chr1_9020296_9020696	chr1_9019931_9020276,chr1_9020276_9020826
CPHS000006729	observed	chr1	9020299	9020915	FALSE	weakly-positioned	Promoter｜Enhancer	chr1	9080358	9080358	chr1_9020395_9020600,chr1_9020220_9020480	chr1_9020296_9020696	chr1_9020276_9020826
CPHS000006730	observed	chr1	9021297	9021585	FALSE	asymmetrically-positioned	Promoter｜Enhancer	chr1	9081356	9081356	NA	NA	chr1_9021222_9021771
CPHS000006731	observed	chr1	9022098	9023198	FALSE	weakly-positioned	CTCF｜Enhancer	chr1	9082157	9082157	chr1_9022120_9022279,chr1_9022530_9022700,chr1_9022780_9023085,chr1_9022937_9023059	chr1_9022431_9022831	chr1_9022880_9023098,chr1_9022059_9022243
CPHS000006732	predicted	chr1	9024699	9025199	FALSE	weakly-positioned	CTCF｜TSS｜Enhancer	chr1	9084758	9084758	NA	NA	chr1_9024641_9025437
CPHS000006733	observed	chr1	9025305	9026558	FALSE	weakly-positioned	TSS｜Enhancer	chr1	9085364	9085364	chr1_9025503_9025666,chr1_9026360_9026580	chr1_9025472_9025872,chr1_9025955_9026355	chr1_9025437_9025880,chr1_9025880_9026660,chr1_9024641_9025437
CPHS000006734	observed	chr1	9026558	9027074	FALSE	weakly-positioned	TSS	chr1	9086617	9086617	chr1_9026754_9026919,chr1_9026360_9026580	chr1_9026659_9027059	chr1_9026691_9027052,chr1_9025880_9026660
CPHS000006735	predicted	chr1	9027825	9028325	FALSE	weakly-positioned	TSS	chr1	9087884	9087884	NA	NA	chr1_9028323_9028623,chr1_9027278_9027949
CPHS000006736	observed	chr1	9028880	9030010	FALSE	weakly-positioned	Enhancer	chr1	9088939	9088939	chr1_9029099_9029296,chr1_9029325_9029590,chr1_9029900_9030080	chr1_9028939_9029339,chr1_9029781_9030181	chr1_9029010_9029255,chr1_9029257_9029788,chr1_9028677_9028991
CPHS000006737	observed	chr1	9030885	9032474	FALSE	weakly-positioned	Promoter｜Enhancer	chr1	9090944	9090944	chr1_9030980_9031180,chr1_9031280_9031440,chr1_9031660_9031880,chr1_9032000_9032180	chr1_9031017_9031417,chr1_9031873_9032273	chr1_9030897_9031518,chr1_9031518_9032500
CPHS000006738	observed	chr1	9033444	9034021	FALSE	asymmetrically-positioned	NA	chr1	9093503	9093503	chr1_9033460_9033660	NA	chr1_9033927_9034217,chr1_9033284_9033927
CPHS000006739	observed	chr1	9034210	9034579	FALSE	weakly-positioned	Promoter|Enhancer	chr1	9094269	9094269	chr1_9034326_9034527	NA	chr1_9034217_9034453,chr1_9034488_9035103,chr1_9033927_9034217
CPHS000006740	predicted	chr1	9035830	9036580	FALSE	weakly-positioned	TES｜Promoter｜Enhancer	chr1	9095889	9095889	chr1_9036140_9036340	NA	chr1_9035959_9036616
CPHS000006741	observed	chr1	9036657	9037099	FALSE	weakly-positioned	TES｜Promoter｜Enhancer	chr1	9096716	9096716	chr1_9036840_9037040,chr1_9037000_9037180	chr1_9036902_9037302	chr1_9036775_9037255
CPHS000006742	observed	chr1	9037099	9038250	FALSE	weakly-positioned	TSS｜Enhancer	chr1	9097158	9097158	chr1_9037269_9037480,chr1_9037480_9037720,chr1_9037000_9037180	chr1_9037399_9037799,chr1_9036902_9037302	chr1_9037255_9037804,chr1_9037804_9038299,chr1_9036775_9037255
CPHS000006743	observed	chr1	9038250	9040537	FALSE	weakly-positioned	TSS｜Enhancer	chr1	9098309	9098309	chr1_9038320_9038560,chr1_9038952_9039301,chr1_9039202_9039420,chr1_9039500_9039700,chr1_9039771_9039934,chr1_9039856_9040193	chr1_9038450_9038850,chr1_9039114_9039514,chr1_9039732_9040132	chr1_9038299_9038674,chr1_9038674_9039134,chr1_9039134_9039565,chr1_9039565_9040084,chr1_9040084_9040660,chr1_9037804_9038299
CPHS000006744	predicted	chr1	9040538	9041038	FALSE	weakly-positioned	TSS	chr1	9100597	9100597	chr1_9041036_9041233	NA	chr1_9040669_9041077,chr1_9040084_9040660
CPHS000006745	observed	chr1	9041370	9041698	FALSE	asymmetrically-positioned	TSS	chr1	9101429	9101429	chr1_9041420_9041660	NA	chr1_9041574_9041986,chr1_9041082_9041574
CPHS000006746	observed	chr1	9042426	9042761	FALSE	asymmetrically-positioned	Promoter|Enhancer	chr1	9102485	9102485	NA	chr1_9042060_9042460	chr1_9042243_9042846
CPHS000006747	observed	chr1	9044348	9044576	FALSE	well-positioned	Enhancer	chr1	9104407	9104407	chr1_9044340_9044540	NA	chr1_9044164_9044705
CPHS000006748	observed	chr1	9046252	9046578	FALSE	asymmetrically-positioned	Enhancer	chr1	9106311	9106311	chr1_9046333_9046580,chr1_9046200_9046410	chr1_9046105_9046505	chr1_9046345_9046796,chr1_9045811_9046345
CPHS000006749	observed	chr1	9048646	9048931	FALSE	asymmetrically-positioned	Enhancer	chr1	9108705	9108705	NA	chr1_9048575_9048975	NA
CPHS000006750	observed	chr1	9049026	9049890	FALSE	weakly-positioned	Enhancer	chr1	9109085	9109085	chr1_9049100_9049304	chr1_9049152_9049552	chr1_9048968_9049664
CPHS000006751	observed	chr1	9050831	9051179	FALSE	asymmetrically-positioned	Promoter｜Enhancer	chr1	9110890	9110890	chr1_9050900_9051100	chr1_9050802_9051202	chr1_9051103_9051357,chr1_9050672_9051103
CPHS000006752	observed	chr1	9051434	9051713	FALSE	well-positioned	Promoter｜Enhancer	chr1	9111493	9111493	chr1_9051480_9051680	chr1_9051361_9051761	chr1_9051357_9051779
CPHS000006753	observed	chr1	9052116	9052971	FALSE	weakly-positioned	Promoter|Enhancer	chr1	9112175	9112175	chr1_9052680_9052723	chr1_9052023_9052423	chr1_9052700_9053028,chr1_9051807_9052170
CPHS000006754	observed	chr1	9054125	9054397	FALSE	well-positioned	Enhancer	chr1	9114184	9114184	chr1_9054150_9054287	NA	chr1_9053713_9054503
CPHS000006755	observed	chr1	9054619	9054987	FALSE	asymmetrically-positioned	Promoter|Enhancer	chr1	9114678	9114678	NA	NA	chr1_9054892_9055623
CPHS000006756	observed	chr1	9057712	9058404	FALSE	weakly-positioned	CTCF｜Enhancer	chr1	9117771	9117771	NA	chr1_9058020_9058420	chr1_9057721_9058376,chr1_9058376_9058931
CPHS000006757	observed	chr1	9058404	9058801	FALSE	weakly-positioned	CTCF｜Enhancer	chr1	9118463	9118463	chr1_9058540_9058560,chr1_9058600_9058760	chr1_9058473_9058873,chr1_9058020_9058420	chr1_9058376_9058931
CPHS000006758	observed	chr1	9059002	9059255	FALSE	asymmetrically-positioned	CTCF｜Enhancer	chr1	9119061	9119061	NA	NA	NA
CPHS000006759	observed	chr1	9060010	9060736	FALSE	weakly-positioned	CTCF｜Promoter｜Enhancer	chr1	9120069	9120069	chr1_9059846_9060020	NA	chr1_9059655_9061157
CPHS000006760	observed	chr1	9060890	9062620	FALSE	weakly-positioned	Promoter｜Enhancer	chr1	9120949	9120949	chr1_9061338_9061503,chr1_9061581_9061657,chr1_9061646_9061840,chr1_9061996_9062249,chr1_9062280_9062464,chr1_9060868_9060980	chr1_9061544_9061944,chr1_9062221_9062621	chr1_9061460_9061950,chr1_9061950_9062280,chr1_9062280_9062811,chr1_9059655_9061157
CPHS000006761	observed	chr1	9062841	9063261	FALSE	weakly-positioned	Promoter｜Enhancer	chr1	9122900	9122900	chr1_9062980_9063192	chr1_9062824_9063224	chr1_9062876_9063442
CPHS000006762	observed	chr1	9064330	9064862	FALSE	weakly-positioned	Promoter｜Enhancer	chr1	9124389	9124389	chr1_9064333_9064709,chr1_9064347_9064520,chr1_9064580_9064747	chr1_9064498_9064898	chr1_9064578_9064837,chr1_9063700_9064578
CPHS000006763	observed	chr1	9065075	9065702	FALSE	weakly-positioned	Promoter｜Enhancer	chr1	9125134	9125134	chr1_9065208_9065420,chr1_9065442_9065640	chr1_9065102_9065502	chr1_9064983_9065890
CPHS000006764	observed	chr1	9066084	9066388	FALSE	asymmetrically-positioned	Promoter｜Enhancer	chr1	9126143	9126143	chr1_9066246_9066491	NA	chr1_9066162_9066481,chr1_9065890_9066160
CPHS000006765	observed	chr1	9066632	9067757	FALSE	weakly-positioned	CTCF｜TSS｜Enhancer	chr1	9126691	9126691	chr1_9066641_9066866,chr1_9067080_9067221,chr1_9067251_9067354,chr1_9067320_9067507,chr1_9067580_9067880	chr1_9067190_9067590	chr1_9066863_9067688,chr1_9067688_9067953,chr1_9066481_9066863
CPHS000006766	observed	chr1	9068773	9070232	FALSE	weakly-positioned	TSS｜Enhancer	chr1	9128832	9128832	chr1_9068826_9069020,chr1_9069060_9069300,chr1_9069371_9069565,chr1_9069520_9069800,chr1_9069652_9069883,chr1_9068714_9068811	chr1_9069006_9069406,chr1_9069570_9069970	chr1_9068903_9069249,chr1_9069249_9070151,chr1_9068607_9068903
CPHS000006767	observed	chr1	9070371	9071047	FALSE	weakly-positioned	TSS｜Enhancer	chr1	9130430	9130430	chr1_9070560_9070760,chr1_9070664_9070880	chr1_9070334_9070734	chr1_9070359_9071122
CPHS000006768	predicted	chr1	9071048	9071339	FALSE	well-positioned	TSS｜Enhancer	chr1	9131107	9131107	NA	NA	chr1_9070359_9071122
CPHS000006769	observed	chr1	9071340	9072347	FALSE	weakly-positioned	TSS｜Enhancer	chr1	9131399	9131399	chr1_9071648_9071840,chr1_9071760_9071922,chr1_9071960_9072140	chr1_9071550_9071950	chr1_9071364_9071960,chr1_9071960_9072393
CPHS000006770	observed	chr1	9073204	9073528	FALSE	weakly-positioned	TSS｜Enhancer	chr1	9133263	9133263	chr1_9073260_9073440	chr1_9073166_9073566	chr1_9073036_9073889
CPHS000006771	observed	chr1	9074260	9075566	FALSE	weakly-positioned	TSS｜Enhancer	chr1	9134319	9134319	chr1_9074479_9074656,chr1_9074940_9075186,chr1_9075094_9075315	chr1_9074999_9075399	chr1_9074322_9074758,chr1_9074758_9075748
CPHS000006772	observed	chr1	9076033	9076682	FALSE	weakly-positioned	Promoter｜Enhancer	chr1	9136092	9136092	chr1_9076260_9076460,chr1_9076440_9076700	chr1_9076168_9076568	chr1_9075995_9076798
CPHS000006773	observed	chr1	9077678	9078562	FALSE	weakly-positioned	Promoter｜Enhancer	chr1	9137737	9137737	chr1_9077964_9078200,chr1_9078120_9078380	chr1_9078058_9078458	chr1_9077874_9078639,chr1_9077660_9077850
CPHS000006774	observed	chr1	9078562	9079536	FALSE	weakly-positioned	Promoter｜Enhancer	chr1	9138621	9138621	chr1_9078700_9078901,chr1_9078920_9079200,chr1_9079198_9079412,chr1_9079480_9079644	chr1_9078639_9079039,chr1_9079138_9079538	chr1_9078639_9078879,chr1_9078879_9079160,chr1_9079160_9079617,chr1_9077874_9078639
CPHS000006775	observed	chr1	9080048	9080333	FALSE	well-positioned	Promoter｜Enhancer	chr1	9140107	9140107	chr1_9080080_9080300,chr1_9080320_9080354	NA	chr1_9080320_9080702,chr1_9079737_9080320
CPHS000006776	observed	chr1	9080333	9081382	FALSE	weakly-positioned	Promoter｜Enhancer	chr1	9140392	9140392	chr1_9080440_9080676,chr1_9080760_9080960,chr1_9080900_9081185,chr1_9081074_9081275,chr1_9080320_9080354	chr1_9080348_9080748,chr1_9080950_9081350	chr1_9080702_9081493,chr1_9080320_9080702
CPHS000006777	observed	chr1	9081631	9081826	FALSE	well-positioned	Promoter｜Enhancer	chr1	9141690	9141690	chr1_9081580_9081820	NA	chr1_9081493_9081912
CPHS000006778	observed	chr1	9082690	9083013	FALSE	asymmetrically-positioned	Promoter｜Enhancer	chr1	9142749	9142749	chr1_9082710_9082918,chr1_9082846_9083160	NA	chr1_9082664_9083116
CPHS000006779	observed	chr1	9083135	9083623	FALSE	weakly-positioned	Promoter｜Enhancer	chr1	9143194	9143194	chr1_9083160_9083391,chr1_9083375_9083548,chr1_9082846_9083160	chr1_9083254_9083654	chr1_9083116_9083862
CPHS000006780	observed	chr1	9084392	9085450	FALSE	weakly-positioned	Promoter｜Enhancer	chr1	9144451	9144451	chr1_9084509_9084633,chr1_9084600_9084780,chr1_9084765_9085120,chr1_9084975_9085186,chr1_9085000_9085420,chr1_9085366_9085620	chr1_9084853_9085253	chr1_9084815_9085527,chr1_9084346_9084815
CPHS000006781	observed	chr1	9085450	9085912	FALSE	weakly-positioned	Promoter｜Enhancer	chr1	9145509	9145509	chr1_9085577_9085919,chr1_9085366_9085620	chr1_9085563_9085963	chr1_9085527_9085940,chr1_9084815_9085527
CPHS000006782	observed	chr1	9085912	9086604	FALSE	weakly-positioned	TSS｜Enhancer	chr1	9145971	9145971	chr1_9086120_9086294,chr1_9086579_9086640,chr1_9085577_9085919	chr1_9086095_9086495,chr1_9085563_9085963	chr1_9085940_9086502,chr1_9085527_9085940
CPHS000006783	predicted	chr1	9086855	9087355	FALSE	weakly-positioned	TSS｜Enhancer	chr1	9146914	9146914	chr1_9086900_9087100	NA	chr1_9086710_9087169
CPHS000006784	observed	chr1	9088262	9088592	FALSE	weakly-positioned	TSS｜Enhancer	chr1	9148321	9148321	NA	NA	chr1_9088121_9088649
CPHS000006785	observed	chr1	9088769	9089274	FALSE	weakly-positioned	TSS｜Enhancer	chr1	9148828	9148828	chr1_9088896_9089083,chr1_9089112_9089140	chr1_9088834_9089234	NA
CPHS000006786	observed	chr1	9093160	9093881	FALSE	weakly-positioned	CTCF｜Promoter｜Enhancer	chr1	9153219	9153219	chr1_9093200_9093550,chr1_9093660_9093860	chr1_9093863_9094263	chr1_9093628_9093954,chr1_9093118_9093628
CPHS000006787	observed	chr1	9093881	9094409	FALSE	weakly-positioned	CTCF｜Promoter｜Enhancer	chr1	9153940	9153940	chr1_9094060_9094320	chr1_9093863_9094263	chr1_9093954_9094448,chr1_9093628_9093954
CPHS000006788	predicted	chr1	9095160	9095910	FALSE	weakly-positioned	Promoter|Enhancer	chr1	9155219	9155219	chr1_9095425_9095580	chr1_9095394_9095794,chr1_9095871_9096271	chr1_9095719_9096476,chr1_9095116_9095399
CPHS000006789	observed	chr1	9095957	9096182	FALSE	well-positioned	Promoter|Enhancer	chr1	9156016	9156016	chr1_9095976_9096140	chr1_9095871_9096271	chr1_9095719_9096476
CPHS000006790	observed	chr1	9097081	9097435	FALSE	asymmetrically-positioned	Promoter|Enhancer	chr1	9157140	9157140	chr1_9097200_9097360	chr1_9097096_9097496	chr1_9097039_9097469
CPHS000006791	observed	chr1	9097774	9099342	FALSE	weakly-positioned	Enhancer	chr1	9157833	9157833	chr1_9098060_9098260	chr1_9098301_9098701	chr1_9097919_9098180,chr1_9098382_9098833,chr1_9098833_9099431
CPHS000006792	observed	chr1	9099538	9100346	FALSE	weakly-positioned	CTCF｜TES｜Promoter｜Enhancer	chr1	9159597	9159597	chr1_9099550_9099723,chr1_9099680_9099822	NA	chr1_9099978_9100325,chr1_9100325_9101230,chr1_9099462_9099978
CPHS000006793	observed	chr1	9100346	9101195	FALSE	weakly-positioned	CTCF｜TES｜Promoter｜Enhancer	chr1	9160405	9160405	chr1_9100540_9100686,chr1_9100600_9100780,chr1_9100884_9101060	chr1_9100435_9100835,chr1_9100857_9101257	chr1_9100325_9101230
CPHS000006794	observed	chr1	9101195	9102136	FALSE	weakly-positioned	CTCF｜TES｜Enhancer	chr1	9161254	9161254	chr1_9101380_9101520,chr1_9101640_9101802	chr1_9101524_9101924,chr1_9100857_9101257	chr1_9101329_9102103,chr1_9100325_9101230
CPHS000006795	observed	chr1	9103762	9104248	FALSE	weakly-positioned	TES	chr1	9163821	9163821	NA	NA	chr1_9103983_9104210,chr1_9104210_9104720,chr1_9103481_9103970
CPHS000006796	predicted	chr1	9104249	9104749	FALSE	weakly-positioned	TES	chr1	9164308	9164308	NA	NA	chr1_9104210_9104720
CPHS000006797	observed	chr1	9105017	9105928	FALSE	weakly-positioned	NA	chr1	9165076	9165076	chr1_9105441_9105580	chr1_9105235_9105635	chr1_9104969_9105960
CPHS000006798	predicted	chr1	9106179	9106679	FALSE	weakly-positioned	Enhancer	chr1	9166238	9166238	chr1_9106008_9106214	chr1_9106216_9106616	chr1_9106224_9106722
CPHS000006799	observed	chr1	9106996	9107600	FALSE	weakly-positioned	Enhancer	chr1	9167055	9167055	chr1_9107200_9107389	chr1_9107081_9107481	chr1_9107219_9107478,chr1_9106834_9107219
CPHS000006800	observed	chr1	9108349	9108771	FALSE	asymmetrically-positioned	Enhancer	chr1	9168408	9168408	chr1_9108427_9108600,chr1_9108300_9108540	chr1_9108284_9108684	chr1_9108216_9108640
CPHS000006801	observed	chr1	9109836	9110309	FALSE	weakly-positioned	CTCF｜TSS｜Enhancer	chr1	9169895	9169895	chr1_9110072_9110206	NA	chr1_9109670_9110261
CPHS000006802	predicted	chr1	9110310	9110488	FALSE	well-positioned	CTCF｜TSS｜Enhancer	chr1	9170369	9170369	NA	NA	NA
CPHS000006803	observed	chr1	9110489	9111736	TRUE	weakly-positioned	CTCF｜TSS｜Enhancer	chr1	9170548	9170548	chr1_9110841_9111040	chr1_9110682_9111082,chr1_9111260_9111660	chr1_9110520_9111745
CPHS000006804	predicted	chr1	9111737	9111861	FALSE	well-positioned	TSS	chr1	9171796	9171796	NA	NA	chr1_9110520_9111745
CPHS000006805	observed	chr1	9111862	9112500	FALSE	weakly-positioned	TSS｜Enhancer	chr1	9171921	9171921	chr1_9112000_9112187,chr1_9112253_9112433	chr1_9111895_9112295	chr1_9111961_9112502
CPHS000006806	observed	chr1	9112688	9113689	FALSE	weakly-positioned	TSS｜Enhancer	chr1	9172747	9172747	chr1_9112940_9113200,chr1_9113060_9113307	chr1_9112910_9113310	chr1_9112679_9113730
CPHS000006807	observed	chr1	9114677	9115300	FALSE	weakly-positioned	CTCF｜Enhancer	chr1	9174736	9174736	chr1_9114712_9114900,chr1_9115040_9115212	chr1_9114931_9115331	chr1_9114881_9115363,chr1_9114180_9114881
CPHS000006808	observed	chr1	9115634	9116192	FALSE	asymmetrically-positioned	Enhancer	chr1	9175693	9175693	chr1_9115901_9116100,chr1_9115439_9115779,chr1_9115591_9115800	chr1_9115809_9116209	chr1_9115615_9116315
CPHS000006809	observed	chr1	9116636	9117024	FALSE	weakly-positioned	Enhancer	chr1	9176695	9176695	NA	NA	chr1_9116577_9117006
CPHS000006810	observed	chr1	9117271	9117445	FALSE	well-positioned	CTCF｜Enhancer	chr1	9177330	9177330	NA	NA	chr1_9117234_9117539
CPHS000006811	observed	chr1	9118048	9118575	FALSE	weakly-positioned	Enhancer	chr1	9178107	9178107	chr1_9117936_9118096	chr1_9118223_9118623	chr1_9118537_9118854,chr1_9117944_9118537
CPHS000006812	observed	chr1	9119412	9120206	FALSE	weakly-positioned	Promoter｜Enhancer	chr1	9179471	9179471	chr1_9119740_9119887,chr1_9119814_9120000	chr1_9119719_9120119	chr1_9119268_9120247
CPHS000006813	observed	chr1	9120206	9121088	FALSE	weakly-positioned	Promoter｜Enhancer	chr1	9180265	9180265	chr1_9120341_9120540,chr1_9120451_9120662	chr1_9120262_9120662	chr1_9120247_9121084,chr1_9119268_9120247
CPHS000006814	observed	chr1	9121550	9122795	FALSE	weakly-positioned	Promoter｜Enhancer	chr1	9181609	9181609	chr1_9121580_9121812,chr1_9122013_9122229,chr1_9122171_9122350,chr1_9122180_9122600	chr1_9122033_9122433,chr1_9121422_9121822	chr1_9121846_9122811,chr1_9121503_9121846
CPHS000006815	observed	chr1	9122823	9123029	FALSE	well-positioned	Promoter｜Enhancer	chr1	9182882	9182882	NA	chr1_9122810_9123210	chr1_9122811_9123046
CPHS000006816	observed	chr1	9123864	9124195	FALSE	asymmetrically-positioned	Promoter｜Enhancer	chr1	9183923	9183923	chr1_9123900_9124073,chr1_9124149_9124244	chr1_9123899_9124299	chr1_9123854_9124379
CPHS000006817	observed	chr1	9124465	9124697	FALSE	well-positioned	Promoter｜Enhancer	chr1	9184524	9184524	chr1_9124534_9124720	chr1_9124437_9124837	chr1_9124379_9124790
CPHS000006818	predicted	chr1	9125448	9125948	FALSE	weakly-positioned	Promoter｜Enhancer	chr1	9185507	9185507	chr1_9125457_9125680,chr1_9125432_9125480	NA	chr1_9125726_9126040,chr1_9125382_9125726
CPHS000006819	observed	chr1	9127369	9127930	FALSE	weakly-positioned	TSS｜Enhancer	chr1	9187428	9187428	chr1_9127577_9127800,chr1_9127823_9127980,chr1_9127901_9128170	chr1_9127444_9127844	chr1_9127863_9128601,chr1_9127162_9127863
CPHS000006820	observed	chr1	9127930	9130438	TRUE	weakly-positioned	TSS｜Enhancer	chr1	9187989	9187989	chr1_9128140_9128360,chr1_9128380_9128840,chr1_9128720_9129002,chr1_9129020_9129250,chr1_9129159_9129355,chr1_9129340_9129403,chr1_9129481_9129540,chr1_9129516_9129720,chr1_9129580_9129800,chr1_9129800_9130017,chr1_9130151_9130240,chr1_9130216_9130398,chr1_9127823_9127980,chr1_9127901_9128170	chr1_9128082_9128482,chr1_9128628_9129028,chr1_9129030_9129430,chr1_9129436_9129836,chr1_9130133_9130533	chr1_9128601_9129349,chr1_9129349_9130100,chr1_9130100_9130641,chr1_9127863_9128601
CPHS000006821	observed	chr1	9130685	9131062	FALSE	weakly-positioned	TSS｜Enhancer	chr1	9190744	9190744	chr1_9130975_9131120	NA	chr1_9130775_9131311
CPHS000006822	observed	chr1	9131555	9131916	FALSE	asymmetrically-positioned	Promoter｜Enhancer	chr1	9191614	9191614	chr1_9131644_9131820	NA	chr1_9131492_9131951
CPHS000006823	predicted	chr1	9134167	9134667	FALSE	weakly-positioned	Enhancer	chr1	9194226	9194226	chr1_9134220_9134480	chr1_9134176_9134576	chr1_9134263_9134698,chr1_9133773_9134263
CPHS000006824	observed	chr1	9134845	9135989	FALSE	weakly-positioned	Enhancer	chr1	9194904	9194904	chr1_9135160_9135420,chr1_9135520_9135760	chr1_9134959_9135359,chr1_9135483_9135883	chr1_9135166_9135919,chr1_9134714_9135166
CPHS000006825	observed	chr1	9136639	9137608	FALSE	asymmetrically-positioned	Promoter|Enhancer	chr1	9196698	9196698	chr1_9136640_9136840,chr1_9136960_9137117	NA	chr1_9136925_9137258,chr1_9137258_9137575
CPHS000006826	predicted	chr1	9139859	9140359	FALSE	weakly-positioned	Promoter|Enhancer	chr1	9199918	9199918	chr1_9140020_9140217	chr1_9139893_9140293	chr1_9139967_9140371,chr1_9139418_9139933
CPHS000006827	predicted	chr1	9141359	9141859	FALSE	asymmetrically-positioned	Promoter|Enhancer	chr1	9201418	9201418	NA	NA	chr1_9141726_9141996,chr1_9141353_9141726
CPHS000006828	observed	chr1	9142091	9142921	TRUE	weakly-positioned	CTCF｜Promoter｜Enhancer	chr1	9202150	9202150	chr1_9142340_9142520,chr1_9142920_9143100	chr1_9142227_9142627	chr1_9142726_9143140,chr1_9142002_9142726
CPHS000006829	predicted	chr1	9142922	9143101	FALSE	well-positioned	CTCF｜Promoter｜Enhancer	chr1	9202981	9202981	chr1_9142920_9143100	NA	chr1_9142726_9143140
CPHS000006830	observed	chr1	9143102	9143878	FALSE	weakly-positioned	Promoter｜Enhancer	chr1	9203161	9203161	chr1_9143163_9143275,chr1_9143407_9143601	chr1_9143302_9143702	chr1_9143140_9143713,chr1_9142726_9143140
CPHS000006831	observed	chr1	9144319	9146216	FALSE	weakly-positioned	Enhancer	chr1	9204378	9204378	chr1_9145247_9145319,chr1_9145354_9145520,chr1_9146005_9146179	chr1_9145236_9145636	chr1_9144823_9145814,chr1_9145814_9146115,chr1_9146115_9146462,chr1_9144002_9144597
CPHS000006832	predicted	chr1	9148467	9148967	FALSE	asymmetrically-positioned	Enhancer	chr1	9208526	9208526	chr1_9148040_9148480	NA	chr1_9148254_9148943
CPHS000006833	observed	chr1	9149227	9149560	FALSE	asymmetrically-positioned	Promoter｜Enhancer	chr1	9209286	9209286	NA	chr1_9149135_9149535	chr1_9149144_9149742
CPHS000006834	observed	chr1	9149753	9150573	FALSE	weakly-positioned	TSS｜Enhancer	chr1	9209812	9209812	chr1_9149837_9150060,chr1_9150053_9150234,chr1_9150570_9150667	chr1_9150184_9150584,chr1_9149744_9150144	chr1_9150547_9151220,chr1_9149742_9150547
CPHS000006835	observed	chr1	9150573	9152074	FALSE	weakly-positioned	TSS｜Enhancer	chr1	9210632	9210632	chr1_9150640_9150840,chr1_9150812_9150860,chr1_9150882_9151040,chr1_9150960_9151260,chr1_9151316_9151526,chr1_9151520_9151794,chr1_9151630_9151840,chr1_9150570_9150667	chr1_9150842_9151242,chr1_9151257_9151657,chr1_9150184_9150584	chr1_9151220_9152185,chr1_9150547_9151220
CPHS000006836	observed	chr1	9152391	9152859	FALSE	weakly-positioned	TSS｜Enhancer	chr1	9212450	9212450	chr1_9152540_9152840	chr1_9152464_9152864	chr1_9152185_9152934
CPHS000006837	observed	chr1	9153111	9153550	FALSE	asymmetrically-positioned	TSS｜Enhancer	chr1	9213170	9213170	NA	chr1_9153129_9153529	chr1_9153074_9153487
CPHS000006838	observed	chr1	9153764	9154490	FALSE	weakly-positioned	TSS｜Enhancer	chr1	9213823	9213823	NA	chr1_9154025_9154425	chr1_9154417_9154917,chr1_9153756_9154417
CPHS000006839	observed	chr1	9155288	9155839	FALSE	weakly-positioned	Promoter|Enhancer	chr1	9215347	9215347	NA	NA	NA
CPHS000006840	observed	chr1	9157018	9157395	FALSE	weakly-positioned	Enhancer	chr1	9217077	9217077	NA	NA	chr1_9157328_9157816,chr1_9157006_9157328
CPHS000006841	predicted	chr1	9158396	9158896	FALSE	asymmetrically-positioned	Enhancer	chr1	9218455	9218455	NA	NA	chr1_9158345_9158920
CPHS000006842	predicted	chr1	9160896	9161396	FALSE	weakly-positioned	Promoter｜Enhancer	chr1	9220955	9220955	NA	chr1_9161395_9161795	chr1_9160973_9161333,chr1_9161333_9161822,chr1_9160765_9160969
CPHS000006843	observed	chr1	9161950	9163518	FALSE	weakly-positioned	Promoter｜Enhancer	chr1	9222009	9222009	chr1_9162000_9162200,chr1_9162100_9162520,chr1_9162424_9162570,chr1_9162919_9163120,chr1_9163220_9163429	chr1_9162337_9162737,chr1_9162766_9163166,chr1_9161926_9162326	chr1_9162311_9162623,chr1_9162623_9163227,chr1_9163227_9163501,chr1_9163501_9163926,chr1_9161822_9162311
CPHS000006844	observed	chr1	9163518	9164694	FALSE	weakly-positioned	Promoter｜Enhancer	chr1	9223577	9223577	chr1_9163700_9163903,chr1_9163865_9163943,chr1_9163970_9164044,chr1_9164020_9164213,chr1_9164580_9164780	chr1_9163527_9163927,chr1_9163928_9164328	chr1_9163926_9164625,chr1_9164625_9165466,chr1_9163501_9163926
CPHS000006845	observed	chr1	9164694	9165897	FALSE	weakly-positioned	Promoter｜Enhancer	chr1	9224753	9224753	chr1_9164813_9165175,chr1_9165041_9165253,chr1_9165460_9165620,chr1_9165520_9165720,chr1_9164580_9164780	chr1_9164987_9165387	chr1_9165466_9166108,chr1_9164625_9165466
CPHS000006846	observed	chr1	9166345	9167022	FALSE	weakly-positioned	Enhancer	chr1	9226404	9226404	chr1_9166395_9166589,chr1_9166720_9166957	chr1_9166647_9167047	chr1_9166136_9167315
CPHS000006847	observed	chr1	9168782	9169126	FALSE	asymmetrically-positioned	Enhancer	chr1	9228841	9228841	NA	NA	chr1_9168978_9169462,chr1_9168593_9168978
CPHS000006848	observed	chr1	9169383	9170140	FALSE	weakly-positioned	Promoter｜Enhancer	chr1	9229442	9229442	chr1_9169701_9169880	NA	chr1_9169462_9170309,chr1_9168978_9169462
CPHS000006849	observed	chr1	9170829	9171158	FALSE	asymmetrically-positioned	Promoter｜Enhancer	chr1	9230888	9230888	chr1_9170900_9171060	chr1_9170728_9171128	chr1_9170799_9171483
CPHS000006850	observed	chr1	9171503	9172872	FALSE	weakly-positioned	Promoter｜Enhancer	chr1	9231562	9231562	chr1_9172200_9172420	chr1_9172120_9172520	chr1_9171536_9171912,chr1_9171934_9172582
CPHS000006851	predicted	chr1	9172873	9173373	FALSE	weakly-positioned	Enhancer	chr1	9232932	9232932	NA	NA	NA
CPHS000006852	observed	chr1	9173888	9174976	FALSE	weakly-positioned	Enhancer	chr1	9233947	9233947	chr1_9173980_9174260,chr1_9174350_9174518,chr1_9174900_9175060,chr1_9173840_9173980	chr1_9174210_9174610	chr1_9174287_9174682,chr1_9174682_9174914,chr1_9174914_9175213,chr1_9173760_9174287
CPHS000006853	predicted	chr1	9174977	9175477	FALSE	weakly-positioned	Enhancer	chr1	9235036	9235036	chr1_9175320_9175500,chr1_9174900_9175060	NA	chr1_9175213_9175466,chr1_9175466_9175623,chr1_9174914_9175213
CPHS000006854	observed	chr1	9175680	9175956	FALSE	well-positioned	Enhancer	chr1	9235739	9235739	chr1_9175740_9175920	NA	chr1_9175623_9175972
CPHS000006855	predicted	chr1	9178707	9179207	FALSE	weakly-positioned	Promoter｜Enhancer	chr1	9238766	9238766	chr1_9178910_9179120	NA	chr1_9178766_9179384,chr1_9178536_9178766
CPHS000006856	observed	chr1	9179476	9180897	FALSE	weakly-positioned	CTCF｜TSS｜Enhancer	chr1	9239535	9239535	chr1_9179596_9179800,chr1_9179800_9180020,chr1_9180107_9180320,chr1_9180240_9180780,chr1_9180300_9180500,chr1_9180860_9181100,chr1_9179344_9179502	chr1_9179764_9180164,chr1_9180225_9180625	chr1_9179943_9180624,chr1_9180624_9181034,chr1_9179467_9179943
CPHS000006857	observed	chr1	9180897	9181870	TRUE	weakly-positioned	CTCF｜TSS｜Enhancer	chr1	9240956	9240956	chr1_9181393_9181572,chr1_9181580_9181780,chr1_9180860_9181100	chr1_9181254_9181654	chr1_9181034_9181893,chr1_9180624_9181034
CPHS000006858	observed	chr1	9181870	9184242	FALSE	weakly-positioned	CTCF｜TSS｜Enhancer	chr1	9241929	9241929	chr1_9181895_9182120,chr1_9182060_9182294,chr1_9182260_9182480,chr1_9182420_9182620,chr1_9182612_9182780,chr1_9182822_9183026,chr1_9182920_9183250,chr1_9183220_9183340,chr1_9183560_9183705,chr1_9183940_9184200,chr1_9184090_9184224	chr1_9182189_9182589,chr1_9182937_9183337	chr1_9181893_9182698,chr1_9182698_9183522,chr1_9183522_9184330,chr1_9181034_9181893
CPHS000006859	observed	chr1	9186469	9186913	FALSE	weakly-positioned	Enhancer	chr1	9246528	9246528	chr1_9186553_9186738	NA	chr1_9186364_9187020
CPHS000006860	observed	chr1	9188545	9188840	FALSE	well-positioned	Enhancer	chr1	9248604	9248604	chr1_9188600_9188800	NA	chr1_9188830_9189221,chr1_9188452_9188830
CPHS000006861	observed	chr1	9188974	9190107	FALSE	weakly-positioned	TSS｜Enhancer	chr1	9249033	9249033	chr1_9189040_9189200,chr1_9189400_9189520,chr1_9189483_9189760,chr1_9189851_9190052	NA	chr1_9189221_9189905,chr1_9189907_9190215,chr1_9188830_9189221
CPHS000006862	predicted	chr1	9191108	9191858	FALSE	weakly-positioned	TSS｜Enhancer	chr1	9251167	9251167	chr1_9191342_9191520,chr1_9191660_9191800	chr1_9191217_9191617	chr1_9191154_9191864,chr1_9190605_9191154
CPHS000006863	observed	chr1	9192563	9192964	FALSE	asymmetrically-positioned	TSS｜Enhancer	chr1	9252622	9252622	chr1_9192680_9192868,chr1_9192900_9193180	chr1_9192570_9192970	chr1_9192493_9193201
CPHS000006864	observed	chr1	9193138	9193618	FALSE	weakly-positioned	Promoter｜Enhancer	chr1	9253197	9253197	chr1_9193300_9193520,chr1_9192900_9193180	chr1_9193160_9193560	chr1_9193201_9193720,chr1_9192493_9193201
CPHS000006865	observed	chr1	9193899	9194454	FALSE	weakly-positioned	Promoter｜Enhancer	chr1	9253958	9253958	chr1_9194140_9194320	chr1_9194009_9194409	chr1_9193720_9194896
CPHS000006866	observed	chr1	9195635	9197678	TRUE	weakly-positioned	Promoter｜Enhancer	chr1	9255694	9255694	chr1_9195748_9196000,chr1_9196000_9196101,chr1_9196095_9196236,chr1_9196206_9196389,chr1_9196292_9196580,chr1_9196537_9196720,chr1_9196600_9196931,chr1_9196846_9197042,chr1_9197344_9197421	chr1_9196266_9196666,chr1_9196758_9197158,chr1_9195628_9196028	chr1_9195635_9195900,chr1_9195900_9196817,chr1_9196817_9197189,chr1_9197189_9197558,chr1_9197558_9198042
CPHS000006867	observed	chr1	9197678	9198292	FALSE	weakly-positioned	Promoter｜Enhancer	chr1	9257737	9257737	chr1_9197840_9198020,chr1_9198104_9198298	chr1_9197682_9198082	chr1_9198042_9198283,chr1_9198283_9199403,chr1_9197558_9198042
CPHS000006868	predicted	chr1	9198293	9198467	FALSE	well-positioned	Promoter｜Enhancer	chr1	9258352	9258352	chr1_9198104_9198298	NA	chr1_9198283_9199403
CPHS000006869	observed	chr1	9198468	9199023	FALSE	weakly-positioned	CTCF｜Promoter｜Enhancer	chr1	9258527	9258527	chr1_9198695_9198918,chr1_9198988_9199145	chr1_9198592_9198992	chr1_9198283_9199403
CPHS000006870	observed	chr1	9199023	9199507	FALSE	weakly-positioned	CTCF｜Promoter｜Enhancer	chr1	9259082	9259082	chr1_9198988_9199145	NA	chr1_9199405_9199652,chr1_9198283_9199403
CPHS000006871	predicted	chr1	9199758	9200258	FALSE	weakly-positioned	Promoter｜Enhancer	chr1	9259817	9259817	NA	NA	chr1_9200188_9200311,chr1_9199652_9200188
CPHS000006872	observed	chr1	9200424	9201130	FALSE	weakly-positioned	Promoter｜Enhancer	chr1	9260483	9260483	chr1_9200496_9200700,chr1_9200700_9200980,chr1_9200984_9201051,chr1_9201064_9201197	chr1_9200403_9200803	chr1_9200877_9201152,chr1_9200329_9200877
CPHS000006873	observed	chr1	9201130	9202267	FALSE	weakly-positioned	Promoter｜Enhancer	chr1	9261189	9261189	chr1_9201267_9201480,chr1_9201400_9201660,chr1_9201780_9201962,chr1_9202020_9202174,chr1_9201064_9201197	chr1_9201233_9201633,chr1_9201668_9202068	chr1_9201154_9201259,chr1_9201259_9201303,chr1_9201303_9201749,chr1_9201749_9202249,chr1_9202249_9202908,chr1_9200877_9201152
CPHS000006874	observed	chr1	9202267	9203140	FALSE	asymmetrically-positioned	Promoter｜Enhancer	chr1	9262326	9262326	chr1_9202306_9202469,chr1_9202440_9202712,chr1_9202520_9202632,chr1_9202573_9202820,chr1_9202600_9203000	chr1_9202595_9202995	chr1_9202908_9203104,chr1_9203104_9203377,chr1_9202249_9202908
CPHS000006875	observed	chr1	9203366	9204266	FALSE	weakly-positioned	Promoter｜Enhancer	chr1	9263425	9263425	chr1_9203381_9203485,chr1_9203480_9203660,chr1_9203635_9203840,chr1_9203296_9203420	chr1_9203551_9203951	chr1_9203377_9204079,chr1_9204079_9204459,chr1_9203104_9203377
CPHS000006876	observed	chr1	9204266	9204688	FALSE	weakly-positioned	Enhancer	chr1	9264325	9264325	chr1_9204375_9204600	NA	chr1_9204459_9204804,chr1_9204079_9204459
CPHS000006877	observed	chr1	9206166	9206438	FALSE	asymmetrically-positioned	Enhancer	chr1	9266225	9266225	chr1_9206360_9206426	NA	chr1_9206325_9206776,chr1_9205548_9206229
CPHS000006878	observed	chr1	9206915	9207670	FALSE	weakly-positioned	Enhancer	chr1	9266974	9266974	chr1_9207160_9207387	chr1_9207052_9207452	chr1_9207044_9207513,chr1_9207513_9207845
CPHS000006879	observed	chr1	9207741	9208116	FALSE	weakly-positioned	Enhancer	chr1	9267800	9267800	chr1_9207829_9208039	NA	chr1_9207845_9208234,chr1_9207513_9207845
CPHS000006880	observed	chr1	9209234	9210045	FALSE	weakly-positioned	NA	chr1	9269293	9269293	chr1_9209434_9209540	NA	chr1_9209320_9210194,chr1_9208965_9209320
CPHS000006881	observed	chr1	9210472	9211064	FALSE	weakly-positioned	Enhancer	chr1	9270531	9270531	chr1_9210646_9210740,chr1_9210920_9211026	chr1_9210702_9211102	chr1_9210635_9211148
CPHS000006882	observed	chr1	9211219	9212028	FALSE	weakly-positioned	Enhancer	chr1	9271278	9271278	chr1_9211436_9211701	chr1_9211434_9211834	chr1_9211162_9212104
CPHS000006883	predicted	chr1	9212779	9213279	FALSE	weakly-positioned	NA	chr1	9272838	9272838	NA	NA	chr1_9212666_9213213
CPHS000006884	predicted	chr1	9213779	9214529	FALSE	weakly-positioned	NA	chr1	9273838	9273838	chr1_9214060_9214240,chr1_9214380_9214556	NA	chr1_9213858_9214248,chr1_9214248_9214673
CPHS000006885	observed	chr1	9215151	9215710	FALSE	weakly-positioned	Enhancer	chr1	9275210	9275210	chr1_9215342_9215613	NA	chr1_9215046_9215709
CPHS000006886	observed	chr1	9217184	9217785	FALSE	weakly-positioned	CTCF	chr1	9277243	9277243	chr1_9217376_9217460	NA	chr1_9217223_9217844,chr1_9217048_9217223
CPHS000006887	observed	chr1	9218051	9218339	FALSE	well-positioned	Enhancer	chr1	9278110	9278110	chr1_9218060_9218292	chr1_9218003_9218403	chr1_9217932_9218420
CPHS000006888	observed	chr1	9222743	9223292	FALSE	weakly-positioned	CTCF	chr1	9282802	9282802	NA	NA	chr1_9223237_9223930,chr1_9222598_9223237
CPHS000006889	observed	chr1	9224739	9226802	FALSE	weakly-positioned	Enhancer	chr1	9284798	9284798	chr1_9225254_9225363,chr1_9225500_9225670	chr1_9225438_9225838,chr1_9226168_9226568	chr1_9225014_9225339,chr1_9225339_9225802,chr1_9225802_9225945,chr1_9225945_9226446,chr1_9224530_9225014
CPHS000006890	predicted	chr1	9227303	9227803	FALSE	weakly-positioned	NA	chr1	9287362	9287362	NA	NA	NA
CPHS000006891	observed	chr1	9228434	9229129	FALSE	weakly-positioned	Enhancer	chr1	9288493	9288493	chr1_9228620_9228860,chr1_9228799_9228985	NA	chr1_9228490_9229158
CPHS000006892	observed	chr1	9229589	9229839	FALSE	asymmetrically-positioned	Enhancer	chr1	9289648	9289648	chr1_9229665_9229820	NA	chr1_9229567_9229928
CPHS000006893	observed	chr1	9231610	9232274	FALSE	weakly-positioned	CTCF｜Promoter｜Enhancer	chr1	9291669	9291669	chr1_9231699_9231882,chr1_9231780_9232080,chr1_9231980_9232260	chr1_9231554_9231954	chr1_9231515_9232533
CPHS000006894	observed	chr1	9232779	9233908	FALSE	weakly-positioned	TSS｜Enhancer	chr1	9292838	9292838	chr1_9232840_9233000,chr1_9233220_9233512,chr1_9233400_9233621	chr1_9233309_9233709	chr1_9232924_9233816,chr1_9233816_9234713
CPHS000006895	observed	chr1	9233908	9235506	TRUE	weakly-positioned	TSS｜Enhancer	chr1	9293967	9293967	chr1_9234240_9234472,chr1_9234520_9234721,chr1_9234776_9235042,chr1_9235207_9235420,chr1_9235363_9235554	chr1_9234024_9234424,chr1_9234476_9234876,chr1_9235041_9235441	chr1_9234713_9235127,chr1_9235127_9235638,chr1_9233816_9234713
CPHS000006896	predicted	chr1	9236757	9237257	FALSE	weakly-positioned	TSS｜Enhancer	chr1	9296816	9296816	chr1_9237120_9237200,chr1_9237211_9237285	NA	chr1_9236661_9237616
CPHS000006897	observed	chr1	9237786	9237979	FALSE	well-positioned	TSS｜Enhancer	chr1	9297845	9297845	NA	NA	chr1_9237750_9237923
CPHS000006898	observed	chr1	9238273	9238922	FALSE	weakly-positioned	TSS｜Enhancer	chr1	9298332	9298332	chr1_9238310_9238540,chr1_9238644_9238827,chr1_9238154_9238308	chr1_9238581_9238981,chr1_9238180_9238580	chr1_9238509_9239121,chr1_9237979_9238509
CPHS000006899	observed	chr1	9239514	9240458	FALSE	weakly-positioned	TSS｜Enhancer	chr1	9299573	9299573	chr1_9239753_9239973,chr1_9239900_9240156,chr1_9240106_9240293	chr1_9239707_9240107	chr1_9240254_9240755,chr1_9239121_9240254
CPHS000006900	observed	chr1	9240554	9242292	FALSE	weakly-positioned	TSS｜Enhancer	chr1	9300613	9300613	chr1_9241060_9241240,chr1_9241798_9241880,chr1_9241900_9242110	chr1_9241805_9242205	chr1_9240755_9241106,chr1_9241106_9241403,chr1_9241478_9242225,chr1_9242225_9242639,chr1_9240254_9240755
CPHS000006901	observed	chr1	9242292	9243341	FALSE	weakly-positioned	Promoter｜Enhancer	chr1	9302351	9302351	chr1_9242380_9242586,chr1_9242480_9242680,chr1_9242673_9242860,chr1_9243163_9243385	chr1_9242564_9242964,chr1_9243046_9243446	chr1_9242639_9243222,chr1_9243222_9243834,chr1_9242225_9242639
CPHS000006902	predicted	chr1	9243342	9243842	FALSE	asymmetrically-positioned	Promoter｜Enhancer	chr1	9303401	9303401	chr1_9243400_9243640,chr1_9243163_9243385	chr1_9243046_9243446	chr1_9243222_9243834
CPHS000006903	observed	chr1	9244321	9245718	FALSE	weakly-positioned	Promoter｜Enhancer	chr1	9304380	9304380	chr1_9244560_9244800,chr1_9244710_9244900,chr1_9244947_9245103,chr1_9245320_9245541,chr1_9245629_9245696,chr1_9244300_9244500	chr1_9244571_9244971,chr1_9245195_9245595	chr1_9245045_9245373,chr1_9245373_9245889,chr1_9244022_9245045
CPHS000006904	predicted	chr1	9246719	9247219	FALSE	weakly-positioned	CTCF｜Promoter｜Enhancer	chr1	9306778	9306778	chr1_9246940_9247094,chr1_9247140_9247360	NA	chr1_9246854_9247243
CPHS000006905	observed	chr1	9247318	9247913	FALSE	weakly-positioned	CTCF｜Promoter｜Enhancer	chr1	9307377	9307377	chr1_9247340_9247540,chr1_9247421_9247730,chr1_9247660_9247840,chr1_9247140_9247360	chr1_9247462_9247862	chr1_9247543_9247885,chr1_9247885_9248394,chr1_9247243_9247543
CPHS000006906	observed	chr1	9247913	9248309	FALSE	weakly-positioned	Promoter｜Enhancer	chr1	9307972	9307972	chr1_9247960_9248060,chr1_9248055_9248215	chr1_9247945_9248345	chr1_9247885_9248394
CPHS000006907	observed	chr1	9248374	9250430	FALSE	weakly-positioned	CTCF｜Promoter｜Enhancer	chr1	9308433	9308433	chr1_9248762_9248849,chr1_9248821_9249040,chr1_9249084_9249280,chr1_9249452_9249668,chr1_9249680_9249940,chr1_9249820_9250040,chr1_9250135_9250303,chr1_9250220_9250660,chr1_9248340_9248710	chr1_9248849_9249249,chr1_9249666_9250066	chr1_9248394_9248661,chr1_9248663_9249205,chr1_9249205_9249914,chr1_9249914_9250439,chr1_9247885_9248394
CPHS000006908	observed	chr1	9250430	9250803	FALSE	asymmetrically-positioned	CTCF｜Promoter｜Enhancer	chr1	9310489	9310489	chr1_9250520_9250756,chr1_9250557_9250989,chr1_9250220_9250660	chr1_9250442_9250842	chr1_9250439_9251164,chr1_9249914_9250439
CPHS000006909	observed	chr1	9250803	9251268	FALSE	asymmetrically-positioned	Promoter｜Enhancer	chr1	9310862	9310862	chr1_9250820_9250963,chr1_9250937_9251018,chr1_9251100_9251480,chr1_9250557_9250989	chr1_9251104_9251504,chr1_9250442_9250842	chr1_9251164_9251488,chr1_9250439_9251164
CPHS000006910	observed	chr1	9251268	9252209	FALSE	weakly-positioned	Promoter｜Enhancer	chr1	9311327	9311327	chr1_9251547_9251784,chr1_9251972_9252180,chr1_9251100_9251480	chr1_9251515_9251915,chr1_9251104_9251504	chr1_9251488_9251870,chr1_9251870_9252553,chr1_9251164_9251488
CPHS000006911	observed	chr1	9253017	9253420	FALSE	weakly-positioned	Promoter｜Enhancer	chr1	9313076	9313076	chr1_9253102_9253311	chr1_9252968_9253368	chr1_9252965_9253546
CPHS000006912	observed	chr1	9253599	9254080	FALSE	weakly-positioned	Promoter｜Enhancer	chr1	9313658	9313658	chr1_9253780_9254011,chr1_9253440_9253720,chr1_9253580_9253960	chr1_9253716_9254116	chr1_9253546_9254113
CPHS000006913	observed	chr1	9254457	9254676	FALSE	well-positioned	Enhancer	chr1	9314516	9314516	chr1_9254575_9254680	NA	chr1_9254396_9254917
CPHS000006914	observed	chr1	9256289	9256695	FALSE	weakly-positioned	Enhancer	chr1	9316348	9316348	chr1_9256452_9256635	NA	chr1_9256214_9256651
CPHS000006915	observed	chr1	9256847	9257255	FALSE	asymmetrically-positioned	Enhancer	chr1	9316906	9316906	NA	chr1_9256753_9257153	NA
CPHS000006916	observed	chr1	9257523	9258558	FALSE	weakly-positioned	Promoter｜Enhancer	chr1	9317582	9317582	chr1_9257568_9257738,chr1_9257721_9257902,chr1_9258143_9258302	NA	chr1_9257791_9258289,chr1_9258289_9259040
CPHS000006917	observed	chr1	9259568	9260862	FALSE	weakly-positioned	Promoter｜Enhancer	chr1	9319627	9319627	chr1_9259583_9259780,chr1_9260009_9260311,chr1_9260460_9260709,chr1_9260497_9260880,chr1_9260848_9260986	NA	chr1_9259714_9260331,chr1_9260342_9260916,chr1_9259291_9259661
CPHS000006918	predicted	chr1	9260863	9261363	FALSE	weakly-positioned	Enhancer	chr1	9320922	9320922	chr1_9260497_9260880,chr1_9260848_9260986	NA	chr1_9260916_9261267,chr1_9261268_9261500,chr1_9260342_9260916
CPHS000006919	observed	chr1	9261577	9261897	FALSE	well-positioned	Enhancer	chr1	9321636	9321636	chr1_9261652_9261765,chr1_9261863_9261943	chr1_9261413_9261813	chr1_9261500_9262046
CPHS000006920	observed	chr1	9262030	9262313	FALSE	well-positioned	Enhancer	chr1	9322089	9322089	NA	NA	chr1_9262046_9262513,chr1_9261500_9262046
CPHS000006921	predicted	chr1	9262314	9262414	FALSE	well-positioned	Enhancer	chr1	9322373	9322373	NA	NA	chr1_9262046_9262513
CPHS000006922	observed	chr1	9262415	9263046	FALSE	weakly-positioned	Enhancer	chr1	9322474	9322474	chr1_9262464_9262820	chr1_9262588_9262988	chr1_9262513_9262749,chr1_9262749_9263117,chr1_9262046_9262513
CPHS000006923	predicted	chr1	9263047	9263189	FALSE	well-positioned	Enhancer	chr1	9323106	9323106	chr1_9263166_9263218	NA	chr1_9263136_9263985,chr1_9262749_9263117
CPHS000006924	observed	chr1	9263190	9264927	FALSE	weakly-positioned	TES｜Promoter｜Enhancer	chr1	9323249	9323249	chr1_9263420_9263480,chr1_9264460_9264691,chr1_9264919_9265004,chr1_9263166_9263218	chr1_9264096_9264496,chr1_9264535_9264935	chr1_9263985_9264460,chr1_9264460_9265008,chr1_9263136_9263985
CPHS000006925	predicted	chr1	9265178	9265678	FALSE	weakly-positioned	TES｜Promoter｜Enhancer	chr1	9325237	9325237	chr1_9265358_9265400	NA	chr1_9265008_9265694
CPHS000006926	observed	chr1	9266020	9266239	FALSE	well-positioned	TES｜Promoter｜Enhancer	chr1	9326079	9326079	chr1_9266041_9266239,chr1_9265920_9266080	chr1_9266078_9266478	chr1_9265694_9266446
CPHS000006927	observed	chr1	9266621	9267925	TRUE	weakly-positioned	TES｜Enhancer	chr1	9326680	9326680	chr1_9267160_9267349,chr1_9267480_9267640,chr1_9266240_9266660,chr1_9266610_9266811	chr1_9267058_9267458,chr1_9266537_9266937	chr1_9266661_9266917,chr1_9266919_9267826,chr1_9267906_9268184,chr1_9266494_9266661
CPHS000006928	predicted	chr1	9267926	9268426	FALSE	weakly-positioned	TES｜Enhancer	chr1	9327985	9327985	chr1_9268000_9268084,chr1_9268296_9268400	NA	chr1_9268227_9268626,chr1_9267906_9268184
CPHS000006929	observed	chr1	9269004	9269573	FALSE	weakly-positioned	CTCF｜TES｜Enhancer	chr1	9329063	9329063	chr1_9269194_9269334,chr1_9269313_9269486,chr1_9268960_9269140	chr1_9268922_9269322	chr1_9268955_9269626
CPHS000006930	observed	chr1	9269573	9270244	FALSE	weakly-positioned	CTCF｜TES｜Enhancer	chr1	9329632	9329632	chr1_9269780_9269996,chr1_9270160_9270420	chr1_9269689_9270089	chr1_9269626_9270207,chr1_9270207_9270339,chr1_9268955_9269626
CPHS000006931	observed	chr1	9270244	9271095	FALSE	weakly-positioned	TES｜Enhancer	chr1	9330303	9330303	chr1_9270480_9270720,chr1_9270620_9270811,chr1_9270640_9271000,chr1_9270160_9270420	chr1_9270516_9270916	chr1_9270341_9271129,chr1_9270207_9270339
CPHS000006932	observed	chr1	9271327	9271920	FALSE	asymmetrically-positioned	TES｜Promoter｜Enhancer	chr1	9331386	9331386	chr1_9271400_9271601	chr1_9271331_9271731	chr1_9271753_9272596,chr1_9271235_9271753
CPHS000006933	observed	chr1	9271920	9272559	FALSE	weakly-positioned	Promoter｜Enhancer	chr1	9331979	9331979	chr1_9271940_9272180,chr1_9272300_9272364,chr1_9272370_9272484,chr1_9272500_9272640	chr1_9272071_9272471	chr1_9271753_9272596
CPHS000006934	observed	chr1	9272612	9273695	FALSE	asymmetrically-positioned	CTCF｜Enhancer	chr1	9332671	9332671	chr1_9272640_9272940,chr1_9272940_9273180,chr1_9273400_9273542,chr1_9272500_9272640	chr1_9273318_9273718	chr1_9273038_9273850,chr1_9272596_9273038
CPHS000006935	observed	chr1	9274674	9274831	FALSE	well-positioned	Enhancer	chr1	9334733	9334733	NA	NA	chr1_9274546_9274876
CPHS000006936	observed	chr1	9275097	9276205	FALSE	weakly-positioned	Promoter｜Enhancer	chr1	9335156	9335156	chr1_9275280_9275467,chr1_9275617_9275804,chr1_9275760_9276069,chr1_9276107_9276280,chr1_9274940_9275100,chr1_9275007_9275210	chr1_9275153_9275553,chr1_9275568_9275968	chr1_9275445_9276655,chr1_9274935_9275445
CPHS000006937	observed	chr1	9278101	9278612	FALSE	asymmetrically-positioned	Promoter｜Enhancer	chr1	9338160	9338160	chr1_9278240_9278419,chr1_9278500_9278700,chr1_9278040_9278240	chr1_9278085_9278485	chr1_9278210_9278475,chr1_9278484_9278931,chr1_9277818_9278210
CPHS000006938	observed	chr1	9278612	9279968	FALSE	weakly-positioned	Promoter｜Enhancer	chr1	9338671	9338671	chr1_9278741_9278904,chr1_9279123_9279181,chr1_9279240_9279429,chr1_9279300_9279620,chr1_9279546_9279695,chr1_9279580_9279920,chr1_9278500_9278700	chr1_9279131_9279531,chr1_9279550_9279950	chr1_9278931_9279108,chr1_9279108_9279504,chr1_9279504_9280010,chr1_9278484_9278931
CPHS000006939	observed	chr1	9279968	9281343	FALSE	weakly-positioned	Promoter｜Enhancer	chr1	9340027	9340027	chr1_9280221_9280319,chr1_9280457_9280622,chr1_9280653_9280940,chr1_9281070_9281358,chr1_9281301_9281496	chr1_9280318_9280718,chr1_9280730_9281130,chr1_9281263_9281663	chr1_9280010_9280342,chr1_9280342_9280996,chr1_9280996_9281386,chr1_9279504_9280010
CPHS000006940	observed	chr1	9281343	9282307	FALSE	weakly-positioned	Promoter｜Enhancer	chr1	9341402	9341402	chr1_9281619_9281800,chr1_9281920_9282175,chr1_9282127_9282360,chr1_9281070_9281358,chr1_9281301_9281496	chr1_9281780_9282180,chr1_9281263_9281663	chr1_9281386_9281824,chr1_9281824_9282475,chr1_9280996_9281386
CPHS000006941	observed	chr1	9282449	9282836	FALSE	weakly-positioned	Promoter｜Enhancer	chr1	9342508	9342508	chr1_9282500_9282700,chr1_9282640_9282840,chr1_9282320_9282520	chr1_9282431_9282831	chr1_9282475_9283103,chr1_9281824_9282475
CPHS000006942	observed	chr1	9283214	9283657	FALSE	weakly-positioned	Promoter｜Enhancer	chr1	9343273	9343273	chr1_9283560_9283630,chr1_9283140_9283440	chr1_9283144_9283544	chr1_9283230_9283627,chr1_9283627_9283823
CPHS000006943	observed	chr1	9283953	9284472	FALSE	weakly-positioned	Promoter｜Enhancer	chr1	9344012	9344012	chr1_9284220_9284380,chr1_9283920_9284080	chr1_9284121_9284521	chr1_9284074_9284636,chr1_9283823_9284074
CPHS000006944	observed	chr1	9286616	9286822	FALSE	well-positioned	Enhancer	chr1	9346675	9346675	chr1_9286660_9286860,chr1_9286820_9286980	NA	chr1_9286349_9286996
CPHS000006945	observed	chr1	9289076	9289403	FALSE	asymmetrically-positioned	CTCF｜Enhancer	chr1	9349135	9349135	chr1_9289100_9289280	NA	chr1_9288878_9289542
CPHS000006946	observed	chr1	9289652	9290538	FALSE	weakly-positioned	CTCF｜Promoter｜Enhancer	chr1	9349711	9349711	chr1_9289740_9290000,chr1_9289832_9290260,chr1_9290151_9290381,chr1_9290263_9290720	chr1_9290086_9290486,chr1_9289613_9290013	chr1_9289971_9290527,chr1_9290527_9290997,chr1_9289542_9289971
CPHS000006947	observed	chr1	9290538	9290908	FALSE	weakly-positioned	CTCF｜TSS｜Enhancer	chr1	9350597	9350597	chr1_9290574_9290780,chr1_9290263_9290720	NA	chr1_9290527_9290997
CPHS000006948	observed	chr1	9291772	9293404	TRUE	weakly-positioned	CTCF｜TSS｜Enhancer	chr1	9351831	9351831	chr1_9291773_9291854,chr1_9291939_9292103,chr1_9292125_9292340,chr1_9292293_9292397,chr1_9292360_9292680,chr1_9292700_9292736,chr1_9292799_9292980,chr1_9293060_9293300	chr1_9291804_9292204,chr1_9292616_9293016,chr1_9293376_9293776	chr1_9292216_9292496,chr1_9292496_9292724,chr1_9292724_9293245,chr1_9293245_9293890,chr1_9291540_9292216
CPHS000006949	observed	chr1	9293404	9294192	FALSE	weakly-positioned	CTCF｜TSS｜Enhancer	chr1	9353463	9353463	chr1_9293496_9293779,chr1_9293780_9294067,chr1_9294080_9294432	chr1_9293376_9293776	chr1_9293890_9294390,chr1_9293245_9293890
CPHS000006950	observed	chr1	9294192	9294816	FALSE	weakly-positioned	CTCF｜TSS｜Enhancer	chr1	9354251	9354251	chr1_9294515_9294740,chr1_9294080_9294432	chr1_9294414_9294814	chr1_9294390_9294868,chr1_9293890_9294390
CPHS000006951	observed	chr1	9294816	9295745	FALSE	weakly-positioned	CTCF｜TSS｜Enhancer	chr1	9354875	9354875	chr1_9294915_9295063,chr1_9295049_9295301,chr1_9295380_9295580,chr1_9295648_9295832	chr1_9295055_9295455	chr1_9294868_9295851,chr1_9294390_9294868
CPHS000006952	predicted	chr1	9295746	9295872	FALSE	well-positioned	TSS｜Enhancer	chr1	9355805	9355805	chr1_9295860_9296214,chr1_9295648_9295832	chr1_9295838_9296238	chr1_9295851_9296332,chr1_9294868_9295851
CPHS000006953	observed	chr1	9295873	9296183	FALSE	asymmetrically-positioned	TSS｜Enhancer	chr1	9355932	9355932	chr1_9295860_9296214	chr1_9295838_9296238	chr1_9295851_9296332
CPHS000006954	observed	chr1	9296725	9297258	FALSE	weakly-positioned	Promoter｜Enhancer	chr1	9356784	9356784	chr1_9296920_9297140	chr1_9296852_9297252	chr1_9296790_9297335,chr1_9296376_9296759
CPHS000006955	observed	chr1	9297879	9298179	FALSE	well-positioned	Enhancer	chr1	9357938	9357938	chr1_9297900_9298120,chr1_9297740_9298060	chr1_9297835_9298235	chr1_9297858_9298128
CPHS000006956	predicted	chr1	9298430	9298930	FALSE	weakly-positioned	Enhancer	chr1	9358489	9358489	chr1_9298813_9298920	NA	chr1_9298240_9298748
CPHS000006957	observed	chr1	9299840	9300590	FALSE	asymmetrically-positioned	Promoter｜Enhancer	chr1	9359899	9359899	chr1_9300220_9300420	chr1_9300122_9300522	chr1_9299796_9300606
CPHS000006958	observed	chr1	9300590	9301055	FALSE	weakly-positioned	Promoter｜Enhancer	chr1	9360649	9360649	chr1_9300633_9300820,chr1_9300800_9300980	NA	chr1_9300606_9301260,chr1_9299796_9300606
CPHS000006959	predicted	chr1	9301306	9301806	FALSE	weakly-positioned	Promoter｜Enhancer	chr1	9361365	9361365	NA	NA	chr1_9301306_9301766,chr1_9301766_9302372
CPHS000006960	observed	chr1	9302473	9303079	FALSE	asymmetrically-positioned	CTCF｜Promoter｜Enhancer	chr1	9362532	9362532	chr1_9302581_9302632,chr1_9302834_9303015,chr1_9303034_9303102,chr1_9302383_9302501	chr1_9302691_9303091,chr1_9302226_9302626	chr1_9303038_9303630,chr1_9302372_9303038
CPHS000006961	observed	chr1	9303079	9303834	FALSE	asymmetrically-positioned	CTCF｜Promoter｜Enhancer	chr1	9363138	9363138	chr1_9303200_9303401,chr1_9303034_9303102	chr1_9303115_9303515,chr1_9302691_9303091	chr1_9303632_9303962,chr1_9303038_9303630
CPHS000006962	observed	chr1	9303968	9304389	FALSE	weakly-positioned	CTCF｜Promoter｜Enhancer	chr1	9364027	9364027	NA	chr1_9304013_9304413	chr1_9304106_9304370
CPHS000006963	observed	chr1	9305001	9305977	FALSE	weakly-positioned	Promoter｜Enhancer	chr1	9365060	9365060	chr1_9305320_9305500	chr1_9305411_9305811	chr1_9305568_9305846,chr1_9305846_9306506,chr1_9304986_9305568
CPHS000006964	observed	chr1	9305977	9306443	FALSE	weakly-positioned	Promoter｜Enhancer	chr1	9366036	9366036	NA	NA	chr1_9305846_9306506
CPHS000006965	predicted	chr1	9308694	9309194	FALSE	weakly-positioned	Promoter｜Enhancer	chr1	9368753	9368753	chr1_9308861_9309045	chr1_9308393_9308793	chr1_9309145_9309454,chr1_9308682_9309145
CPHS000006966	observed	chr1	9309916	9310262	FALSE	weakly-positioned	Enhancer	chr1	9369975	9369975	chr1_9310000_9310273	NA	chr1_9309817_9310413
CPHS000006967	observed	chr1	9311036	9311466	FALSE	weakly-positioned	Promoter｜Enhancer	chr1	9371095	9371095	chr1_9311060_9311320	chr1_9311000_9311400	chr1_9311410_9312134,chr1_9310782_9311410
CPHS000006968	observed	chr1	9311466	9311773	FALSE	well-positioned	Promoter｜Enhancer	chr1	9371525	9371525	chr1_9311561_9311756	chr1_9311757_9312157	chr1_9311410_9312134
CPHS000006969	observed	chr1	9311773	9312096	FALSE	weakly-positioned	Promoter｜Enhancer	chr1	9371832	9371832	chr1_9311780_9312047	chr1_9311757_9312157	chr1_9311410_9312134
CPHS000006970	observed	chr1	9312166	9312756	FALSE	weakly-positioned	Enhancer	chr1	9372225	9372225	chr1_9312281_9312440,chr1_9312520_9312740	chr1_9312177_9312577,chr1_9312690_9313090	chr1_9312134_9312790
CPHS000006971	observed	chr1	9313401	9314058	FALSE	weakly-positioned	Enhancer	chr1	9373460	9373460	chr1_9313591_9313792	chr1_9313559_9313959	chr1_9313274_9313931
CPHS000006972	observed	chr1	9314058	9314462	FALSE	asymmetrically-positioned	CTCF｜Promoter｜Enhancer	chr1	9374117	9374117	chr1_9314222_9314420	chr1_9314101_9314501	chr1_9314228_9314559
CPHS000006973	predicted	chr1	9314463	9314783	FALSE	asymmetrically-positioned	CTCF｜Promoter｜Enhancer	chr1	9374522	9374522	chr1_9314500_9314749	chr1_9314736_9315136,chr1_9314101_9314501	chr1_9314586_9315093,chr1_9314228_9314559
CPHS000006974	observed	chr1	9314784	9315896	FALSE	asymmetrically-positioned	Promoter｜Enhancer	chr1	9374843	9374843	chr1_9315100_9315280,chr1_9315380_9315900,chr1_9315418_9315644,chr1_9315730_9315967	chr1_9315263_9315663,chr1_9315682_9316082,chr1_9314736_9315136	chr1_9315093_9315849,chr1_9315849_9316539,chr1_9314586_9315093
CPHS000006975	observed	chr1	9315896	9316565	FALSE	weakly-positioned	Promoter｜Enhancer	chr1	9375955	9375955	chr1_9316217_9316425,chr1_9316554_9316775,chr1_9315380_9315900,chr1_9315730_9315967	chr1_9316163_9316563,chr1_9315682_9316082	chr1_9316539_9317036,chr1_9315849_9316539
CPHS000006976	observed	chr1	9317456	9317876	FALSE	weakly-positioned	Promoter｜Enhancer	chr1	9377515	9377515	chr1_9317680_9317860,chr1_9317845_9317898	NA	chr1_9317609_9318950,chr1_9317036_9317609
CPHS000006977	observed	chr1	9317876	9318451	FALSE	asymmetrically-positioned	Promoter｜Enhancer	chr1	9377935	9377935	chr1_9317933_9318146,chr1_9318140_9318380,chr1_9317845_9317898	chr1_9317927_9318327	chr1_9317609_9318950
CPHS000006978	observed	chr1	9319202	9320128	FALSE	weakly-positioned	Promoter｜Enhancer	chr1	9379261	9379261	chr1_9319240_9319540,chr1_9319744_9319928,chr1_9319980_9320026,chr1_9320093_9320358	chr1_9319750_9320150	chr1_9319494_9319813,chr1_9319813_9320595,chr1_9319130_9319494
CPHS000006979	observed	chr1	9320128	9320654	FALSE	weakly-positioned	Promoter｜Enhancer	chr1	9380187	9380187	chr1_9320320_9320489,chr1_9320470_9320900,chr1_9320093_9320358	chr1_9320185_9320585,chr1_9319750_9320150	chr1_9320595_9320701,chr1_9319813_9320595
CPHS000006980	observed	chr1	9320654	9321136	FALSE	asymmetrically-positioned	Promoter｜Enhancer	chr1	9380713	9380713	chr1_9320860_9321060,chr1_9321019_9321073,chr1_9320470_9320900	chr1_9320725_9321125	chr1_9320732_9321191,chr1_9320595_9320701
CPHS000006981	observed	chr1	9321136	9322235	FALSE	weakly-positioned	Promoter｜Enhancer	chr1	9381195	9381195	chr1_9321145_9321360,chr1_9321400_9321500,chr1_9321479_9321660,chr1_9321615_9321841,chr1_9322060_9322300	chr1_9321353_9321753	chr1_9321191_9321964,chr1_9321964_9322267,chr1_9320732_9321191
CPHS000006982	observed	chr1	9322581	9323615	FALSE	weakly-positioned	Promoter｜Enhancer	chr1	9382640	9382640	chr1_9322880_9323141,chr1_9323320_9323431,chr1_9323560_9323616,chr1_9322411_9322640	chr1_9322815_9323215,chr1_9322321_9322721	chr1_9323508_9323597,chr1_9323597_9323945,chr1_9322267_9323508
CPHS000006983	observed	chr1	9324366	9325432	FALSE	weakly-positioned	Promoter｜Enhancer	chr1	9384425	9384425	chr1_9324520_9324900,chr1_9324280_9324540	chr1_9324556_9324956	chr1_9324607_9324781,chr1_9324781_9325278,chr1_9325304_9325792,chr1_9324118_9324607
CPHS000006984	observed	chr1	9325432	9325739	FALSE	well-positioned	Promoter｜Enhancer	chr1	9385491	9385491	chr1_9325531_9325700	NA	chr1_9325304_9325792
CPHS000006985	observed	chr1	9325739	9326238	FALSE	weakly-positioned	Promoter｜Enhancer	chr1	9385798	9385798	chr1_9325955_9326137,chr1_9326048_9326244	chr1_9325782_9326182	chr1_9325792_9326266,chr1_9325304_9325792
CPHS000006986	observed	chr1	9326238	9327183	FALSE	weakly-positioned	Promoter｜Enhancer	chr1	9386297	9386297	chr1_9326700_9326900,chr1_9326048_9326244	chr1_9326588_9326988	chr1_9326266_9326581,chr1_9326581_9327217,chr1_9325792_9326266
CPHS000006987	predicted	chr1	9327184	9328434	FALSE	weakly-positioned	Promoter｜Enhancer	chr1	9387243	9387243	chr1_9327242_9327390,chr1_9327600_9327860,chr1_9328042_9328171	NA	chr1_9327232_9327669,chr1_9327669_9328054,chr1_9328061_9328587,chr1_9326581_9327217
CPHS000006988	observed	chr1	9328610	9329213	FALSE	weakly-positioned	Promoter｜Enhancer	chr1	9388669	9388669	chr1_9328820_9329014	chr1_9328612_9329012	chr1_9328997_9329181,chr1_9329181_9329569,chr1_9328587_9328997
CPHS000006989	observed	chr1	9329287	9329478	FALSE	well-positioned	Enhancer	chr1	9389346	9389346	NA	NA	chr1_9329181_9329569
CPHS000006990	observed	chr1	9329979	9330292	FALSE	asymmetrically-positioned	Enhancer	chr1	9390038	9390038	NA	NA	chr1_9329857_9330180
CPHS000006991	observed	chr1	9330947	9332182	FALSE	weakly-positioned	Promoter｜Enhancer	chr1	9391006	9391006	chr1_9331138_9331323,chr1_9331592_9331800,chr1_9331739_9332014	chr1_9331042_9331442,chr1_9331468_9331868	chr1_9331415_9332320,chr1_9330807_9331415
CPHS000006992	observed	chr1	9332182	9333435	FALSE	weakly-positioned	Enhancer	chr1	9392241	9392241	chr1_9332651_9332730,chr1_9332800_9333100,chr1_9333160_9333281	chr1_9332478_9332878,chr1_9333018_9333418	chr1_9332320_9332987,chr1_9332987_9333368,chr1_9331415_9332320
CPHS000006993	predicted	chr1	9333436	9333936	FALSE	weakly-positioned	Enhancer	chr1	9393495	9393495	chr1_9333617_9333788	chr1_9333448_9333848	chr1_9333611_9333994
CPHS000006994	predicted	chr1	9335686	9336186	FALSE	asymmetrically-positioned	Enhancer	chr1	9395745	9395745	NA	chr1_9335678_9336078	chr1_9335875_9336212
CPHS000006995	predicted	chr1	9336686	9337186	FALSE	weakly-positioned	Enhancer	chr1	9396745	9396745	NA	NA	chr1_9336789_9337175,chr1_9337175_9337832,chr1_9336589_9336789
CPHS000006996	observed	chr1	9337197	9337388	FALSE	well-positioned	Enhancer	chr1	9397256	9397256	NA	NA	chr1_9337175_9337832
CPHS000006997	predicted	chr1	9337389	9337526	FALSE	well-positioned	Enhancer	chr1	9397448	9397448	NA	NA	chr1_9337175_9337832
CPHS000006998	observed	chr1	9337527	9337878	FALSE	weakly-positioned	Promoter｜Enhancer	chr1	9397586	9397586	NA	NA	chr1_9337832_9338140,chr1_9337175_9337832
CPHS000006999	observed	chr1	9337945	9338750	FALSE	weakly-positioned	Promoter｜Enhancer	chr1	9398004	9398004	chr1_9338017_9338125,chr1_9338502_9338711	chr1_9338219_9338619	chr1_9338140_9338579,chr1_9338579_9339229,chr1_9337832_9338140
CPHS000007000	observed	chr1	9338750	9339566	FALSE	weakly-positioned	Promoter｜Enhancer	chr1	9398809	9398809	chr1_9338934_9339101,chr1_9339283_9339520	chr1_9338835_9339235	chr1_9339229_9339597,chr1_9338579_9339229
CPHS000007001	observed	chr1	9339566	9340792	FALSE	weakly-positioned	Promoter｜Enhancer	chr1	9399625	9399625	chr1_9340360_9340540,chr1_9340620_9340823,chr1_9340700_9340906	chr1_9340201_9340601	chr1_9339597_9339907,chr1_9339907_9340212,chr1_9340212_9340494,chr1_9340494_9340911,chr1_9339229_9339597
CPHS000007002	observed	chr1	9340792	9341754	FALSE	weakly-positioned	Promoter｜Enhancer	chr1	9400851	9400851	chr1_9340972_9341157,chr1_9341400_9341613,chr1_9341520_9341760,chr1_9340620_9340823,chr1_9340700_9340906	chr1_9340852_9341252,chr1_9341421_9341821	chr1_9340911_9341271,chr1_9341271_9341712,chr1_9340494_9340911
CPHS000007003	observed	chr1	9342064	9342654	FALSE	weakly-positioned	Enhancer	chr1	9402123	9402123	NA	chr1_9342456_9342856,chr1_9342009_9342409	chr1_9342374_9343001,chr1_9341998_9342374
CPHS000007004	predicted	chr1	9343405	9343905	FALSE	weakly-positioned	Enhancer	chr1	9403464	9403464	NA	NA	chr1_9343080_9343622
CPHS000007005	observed	chr1	9344140	9345422	FALSE	weakly-positioned	CTCF｜Enhancer	chr1	9404199	9404199	chr1_9344237_9344317,chr1_9344520_9344735	chr1_9344304_9344704,chr1_9344878_9345278	chr1_9344250_9344551,chr1_9344551_9345002,chr1_9345002_9345533
CPHS000007006	observed	chr1	9345422	9345865	FALSE	weakly-positioned	CTCF｜Enhancer	chr1	9405481	9405481	chr1_9345580_9345771	chr1_9345471_9345871	chr1_9345533_9345847,chr1_9345847_9346498,chr1_9345002_9345533
CPHS000007007	observed	chr1	9345865	9346532	FALSE	weakly-positioned	Promoter｜Enhancer	chr1	9405924	9405924	chr1_9346055_9346240,chr1_9346138_9346400,chr1_9346363_9346458	chr1_9345978_9346378,chr1_9345471_9345871	chr1_9346498_9347031,chr1_9345847_9346498
CPHS000007008	observed	chr1	9346532	9347103	FALSE	asymmetrically-positioned	Promoter｜Enhancer	chr1	9406591	9406591	chr1_9346680_9346885,chr1_9346884_9346940,chr1_9347040_9347145,chr1_9347100_9347340	chr1_9346569_9346969,chr1_9346975_9347375	chr1_9347031_9347450,chr1_9346498_9347031
CPHS000007009	observed	chr1	9347511	9347867	FALSE	asymmetrically-positioned	Promoter｜Enhancer	chr1	9407570	9407570	chr1_9347540_9347725	chr1_9347459_9347859	chr1_9347450_9347823
CPHS000007010	predicted	chr1	9348118	9348618	FALSE	weakly-positioned	Enhancer	chr1	9408177	9408177	chr1_9348286_9348406	NA	chr1_9348169_9348435,chr1_9348435_9348821
CPHS000007011	observed	chr1	9349115	9349840	FALSE	weakly-positioned	TSS｜Enhancer	chr1	9409174	9409174	chr1_9349220_9349640,chr1_9349600_9349820	chr1_9349480_9349880	chr1_9349092_9349856
CPHS000007012	observed	chr1	9349840	9350997	FALSE	weakly-positioned	TSS｜Enhancer	chr1	9409899	9409899	chr1_9349869_9350013,chr1_9350113_9350312,chr1_9350339_9350540,chr1_9350620_9350812	chr1_9350211_9350611,chr1_9349480_9349880	chr1_9349856_9350213,chr1_9350213_9350952,chr1_9350952_9351331,chr1_9349092_9349856
CPHS000007013	observed	chr1	9351545	9352425	FALSE	weakly-positioned	TSS｜Enhancer	chr1	9411604	9411604	chr1_9351725_9351920,chr1_9351940_9352260,chr1_9352400_9352589	chr1_9351632_9352032,chr1_9352393_9352793	chr1_9352268_9352792,chr1_9351331_9352268
CPHS000007014	observed	chr1	9352425	9352796	FALSE	weakly-positioned	CTCF｜TSS｜Enhancer	chr1	9412484	9412484	chr1_9352540_9352820,chr1_9352400_9352589	chr1_9352393_9352793	chr1_9352792_9353070,chr1_9352268_9352792
CPHS000007015	observed	chr1	9352796	9353482	FALSE	weakly-positioned	CTCF｜TSS｜Enhancer	chr1	9412855	9412855	chr1_9352860_9353037,chr1_9353215_9353405,chr1_9352540_9352820	chr1_9352880_9353280	chr1_9353070_9353743,chr1_9352792_9353070
CPHS000007016	observed	chr1	9353915	9354419	FALSE	weakly-positioned	TSS｜Enhancer	chr1	9413974	9413974	chr1_9353951_9354074	NA	chr1_9353796_9354496
CPHS000007017	observed	chr1	9355089	9356044	FALSE	weakly-positioned	TSS｜Enhancer	chr1	9415148	9415148	chr1_9355555_9355661,chr1_9355624_9355814,chr1_9355992_9356189	chr1_9355501_9355901,chr1_9355041_9355441	chr1_9355214_9355911,chr1_9355920_9356549,chr1_9354906_9355214
CPHS000007018	predicted	chr1	9356295	9356795	FALSE	weakly-positioned	TSS｜Enhancer	chr1	9416354	9416354	NA	chr1_9356122_9356522	chr1_9356549_9356700,chr1_9356700_9357406,chr1_9355920_9356549
CPHS000007019	observed	chr1	9357531	9358360	FALSE	weakly-positioned	TSS｜Enhancer	chr1	9417590	9417590	NA	NA	chr1_9357986_9358542,chr1_9357406_9357986
CPHS000007020	observed	chr1	9359997	9360455	FALSE	weakly-positioned	Promoter｜Enhancer	chr1	9420056	9420056	chr1_9359980_9360200	NA	chr1_9360348_9360637,chr1_9359718_9360348
CPHS000007021	observed	chr1	9360455	9361161	FALSE	weakly-positioned	Promoter｜Enhancer	chr1	9420514	9420514	NA	chr1_9360494_9360894	chr1_9360637_9361281,chr1_9360348_9360637
CPHS000007022	observed	chr1	9361302	9362373	FALSE	weakly-positioned	Promoter｜Enhancer	chr1	9421361	9421361	chr1_9361710_9361800,chr1_9361840_9361960,chr1_9361968_9362153,chr1_9362335_9362536	chr1_9361859_9362259	chr1_9361980_9362038,chr1_9362038_9362216,chr1_9362216_9362973,chr1_9361281_9361980
CPHS000007023	observed	chr1	9362373	9363026	FALSE	weakly-positioned	Promoter｜Enhancer	chr1	9422432	9422432	chr1_9362447_9362720,chr1_9362713_9362890,chr1_9362335_9362536	chr1_9362590_9362990,chr1_9362992_9363392	chr1_9362973_9363751,chr1_9362216_9362973
CPHS000007024	observed	chr1	9363026	9363809	FALSE	weakly-positioned	Promoter｜Enhancer	chr1	9423085	9423085	chr1_9363083_9363175,chr1_9363179_9363387,chr1_9363418_9363621	chr1_9363461_9363861,chr1_9362992_9363392	chr1_9362973_9363751
CPHS000007025	observed	chr1	9364012	9364722	FALSE	weakly-positioned	Enhancer	chr1	9424071	9424071	chr1_9364300_9364480	NA	chr1_9364021_9364668
CPHS000007026	observed	chr1	9366194	9366635	FALSE	weakly-positioned	Enhancer	chr1	9426253	9426253	NA	chr1_9365861_9366261	chr1_9365499_9366539
CPHS000007027	observed	chr1	9367427	9367766	FALSE	asymmetrically-positioned	TES｜Promoter｜Enhancer	chr1	9427486	9427486	NA	NA	chr1_9367299_9367815
CPHS000007028	observed	chr1	9368237	9368966	FALSE	weakly-positioned	TES｜Enhancer	chr1	9428296	9428296	chr1_9368461_9368660	NA	chr1_9368401_9368716,chr1_9368716_9369157,chr1_9368089_9368401
CPHS000007029	observed	chr1	9369656	9370696	FALSE	weakly-positioned	Enhancer	chr1	9429715	9429715	chr1_9369900_9370048,chr1_9370020_9370219,chr1_9370096_9370280,chr1_9370291_9370351,chr1_9370414_9370760	chr1_9369973_9370373	chr1_9369772_9370185,chr1_9370185_9370850,chr1_9369536_9369772
CPHS000007030	observed	chr1	9371245	9372657	FALSE	weakly-positioned	Promoter｜Enhancer	chr1	9431304	9431304	chr1_9371380_9371580,chr1_9371560_9371865,chr1_9371840_9371909,chr1_9372066_9372316,chr1_9372348_9372398,chr1_9372475_9372549,chr1_9372600_9372720	chr1_9371608_9372008	chr1_9371308_9372095,chr1_9372095_9372829
CPHS000007031	observed	chr1	9372940	9373121	FALSE	well-positioned	Enhancer	chr1	9432999	9432999	chr1_9372914_9373020	NA	chr1_9372829_9373152
CPHS000007032	observed	chr1	9373367	9374433	FALSE	weakly-positioned	Enhancer	chr1	9433426	9433426	chr1_9373548_9373598,chr1_9373720_9373901,chr1_9374300_9374450	chr1_9373644_9374044	chr1_9373559_9374236,chr1_9374236_9374619,chr1_9373152_9373559
CPHS000007033	observed	chr1	9375413	9377781	FALSE	weakly-positioned	CTCF｜Promoter｜Enhancer	chr1	9435472	9435472	chr1_9376000_9376230,chr1_9376096_9376495,chr1_9376390_9376605,chr1_9376560_9376781,chr1_9376900_9377160	chr1_9375929_9376329,chr1_9376382_9376782,chr1_9376934_9377334,chr1_9375339_9375739	chr1_9375721_9376641,chr1_9376641_9377007,chr1_9377007_9377364,chr1_9377364_9377764,chr1_9375388_9375721
CPHS000007034	observed	chr1	9380446	9381387	FALSE	weakly-positioned	Promoter｜Enhancer	chr1	9440505	9440505	NA	NA	chr1_9380747_9381694,chr1_9380166_9380676
CPHS000007035	observed	chr1	9382138	9383564	FALSE	weakly-positioned	Enhancer	chr1	9442197	9442197	chr1_9382160_9382380,chr1_9382680_9382880,chr1_9383039_9383231	chr1_9382486_9382886,chr1_9382942_9383342	chr1_9382507_9382754,chr1_9382754_9383737,chr1_9382064_9382507
CPHS000007036	observed	chr1	9384062	9385402	FALSE	weakly-positioned	CTCF｜Enhancer	chr1	9444121	9444121	chr1_9384282_9384407,chr1_9384603_9384702,chr1_9384820_9385046,chr1_9385060_9385300	chr1_9384189_9384589,chr1_9384788_9385188	chr1_9384153_9384552,chr1_9384552_9385292,chr1_9385372_9385739,chr1_9383838_9384153
CPHS000007037	observed	chr1	9385436	9386215	FALSE	weakly-positioned	CTCF｜Enhancer	chr1	9445495	9445495	chr1_9385500_9385700,chr1_9385840_9386040	chr1_9386164_9386564,chr1_9385404_9385804	chr1_9385739_9386215,chr1_9385372_9385739
CPHS000007038	observed	chr1	9386215	9386659	FALSE	weakly-positioned	Enhancer	chr1	9446274	9446274	chr1_9386284_9386446	chr1_9386164_9386564	chr1_9386215_9386869
CPHS000007039	observed	chr1	9387945	9389301	FALSE	weakly-positioned	Enhancer	chr1	9448004	9448004	chr1_9388080_9388260,chr1_9388400_9388660,chr1_9388926_9389098	chr1_9388363_9388763,chr1_9388786_9389186,chr1_9387904_9388304	chr1_9388070_9388672,chr1_9388672_9389343
CPHS000007040	observed	chr1	9389807	9390426	FALSE	weakly-positioned	Enhancer	chr1	9449866	9449866	chr1_9390015_9390200	chr1_9389900_9390300	chr1_9390347_9390657,chr1_9389745_9390347
CPHS000007041	observed	chr1	9392031	9392848	FALSE	weakly-positioned	Enhancer	chr1	9452090	9452090	NA	NA	chr1_9392477_9392841,chr1_9392841_9392977,chr1_9391969_9392477
CPHS000007042	observed	chr1	9394670	9395023	FALSE	asymmetrically-positioned	Promoter|Enhancer	chr1	9454729	9454729	NA	chr1_9394973_9395373	chr1_9394976_9395429,chr1_9394415_9394976
CPHS000007043	predicted	chr1	9396774	9397274	FALSE	weakly-positioned	Enhancer	chr1	9456833	9456833	chr1_9396900_9397340	NA	chr1_9396557_9397581
CPHS000007044	observed	chr1	9397562	9398643	FALSE	weakly-positioned	Enhancer	chr1	9457621	9457621	chr1_9397600_9397840,chr1_9397940_9398240,chr1_9398160_9398427	chr1_9397886_9398286	chr1_9397587_9397836,chr1_9397836_9398939,chr1_9396557_9397581
CPHS000007045	observed	chr1	9399481	9400350	FALSE	asymmetrically-positioned	Promoter｜Enhancer	chr1	9459540	9459540	chr1_9399640_9399867,chr1_9399747_9399868,chr1_9400039_9400224,chr1_9400347_9400402	chr1_9399936_9400336,chr1_9399435_9399835	chr1_9399887_9400346,chr1_9400346_9401036,chr1_9399273_9399887
CPHS000007046	observed	chr1	9400350	9401345	FALSE	asymmetrically-positioned	Promoter｜Enhancer	chr1	9460409	9460409	chr1_9400480_9400672,chr1_9400710_9400900,chr1_9400883_9401075,chr1_9400347_9400402	chr1_9400375_9400775,chr1_9400814_9401214	chr1_9401036_9401449,chr1_9400346_9401036
CPHS000007047	predicted	chr1	9401346	9401477	FALSE	well-positioned	CTCF｜Promoter｜Enhancer	chr1	9461405	9461405	NA	NA	chr1_9401449_9402306,chr1_9401036_9401449
CPHS000007048	observed	chr1	9401478	9402754	FALSE	weakly-positioned	CTCF｜Enhancer	chr1	9461537	9461537	chr1_9401659_9401780,chr1_9401900_9402108,chr1_9401965_9402250,chr1_9402340_9402538	chr1_9401773_9402173,chr1_9402244_9402644	chr1_9402306_9402681,chr1_9402684_9403291,chr1_9401449_9402306
CPHS000007049	observed	chr1	9402784	9403293	FALSE	weakly-positioned	Promoter｜Enhancer	chr1	9462843	9462843	chr1_9402820_9403040	chr1_9402850_9403250	chr1_9402684_9403291
CPHS000007050	observed	chr1	9404271	9404963	FALSE	weakly-positioned	CTCF｜Enhancer	chr1	9464330	9464330	chr1_9404612_9404806	chr1_9404420_9404820	chr1_9403741_9405137
CPHS000007051	observed	chr1	9405351	9405670	FALSE	asymmetrically-positioned	Promoter｜Enhancer	chr1	9465410	9465410	NA	NA	chr1_9405214_9405654
CPHS000007052	observed	chr1	9406080	9406635	FALSE	weakly-positioned	Promoter｜Enhancer	chr1	9466139	9466139	chr1_9406203_9406380,chr1_9406340_9406560	chr1_9406089_9406489	chr1_9405996_9406852
CPHS000007053	observed	chr1	9407037	9407374	FALSE	weakly-positioned	Enhancer	chr1	9467096	9467096	chr1_9407120_9407271	NA	chr1_9407061_9407830
CPHS000007054	predicted	chr1	9408125	9408625	FALSE	weakly-positioned	Enhancer	chr1	9468184	9468184	NA	NA	chr1_9408318_9408611
CPHS000007055	observed	chr1	9410524	9411371	FALSE	weakly-positioned	Promoter｜Enhancer	chr1	9470583	9470583	chr1_9410720_9410980,chr1_9410858_9411082,chr1_9411040_9411262,chr1_9410435_9410565	chr1_9410858_9411258	chr1_9410161_9411506
CPHS000007056	observed	chr1	9412456	9414289	TRUE	weakly-positioned	Promoter｜Enhancer	chr1	9472515	9472515	chr1_9412500_9412673,chr1_9412680_9412794,chr1_9412780_9413080,chr1_9413160_9413380,chr1_9413440_9413669,chr1_9413670_9413880,chr1_9413898_9414000,chr1_9413978_9414161	chr1_9412611_9413011,chr1_9413020_9413420,chr1_9413439_9413839,chr1_9413845_9414245,chr1_9414252_9414652	chr1_9412860_9413426,chr1_9413426_9415090,chr1_9412357_9412860
CPHS000007057	observed	chr1	9414362	9414750	FALSE	asymmetrically-positioned	Promoter｜Enhancer	chr1	9474421	9474421	chr1_9414507_9414609	chr1_9414252_9414652	chr1_9413426_9415090
CPHS000007058	observed	chr1	9416443	9416744	FALSE	asymmetrically-positioned	Promoter｜Enhancer	chr1	9476502	9476502	chr1_9416460_9416780	chr1_9416488_9416888	chr1_9416237_9416875
CPHS000007059	predicted	chr1	9416745	9417495	FALSE	weakly-positioned	Promoter｜Enhancer	chr1	9476804	9476804	chr1_9416980_9417045,chr1_9417039_9417175,chr1_9416460_9416780	chr1_9416488_9416888	chr1_9416875_9417624,chr1_9416237_9416875
CPHS000007060	observed	chr1	9417732	9418113	FALSE	weakly-positioned	Promoter｜Enhancer	chr1	9477791	9477791	chr1_9417821_9418060	chr1_9417734_9418134	chr1_9417624_9418132
CPHS000007061	observed	chr1	9418783	9419250	FALSE	weakly-positioned	Promoter｜Enhancer	chr1	9478842	9478842	chr1_9418862_9419200	chr1_9418705_9419105	chr1_9418737_9419276
CPHS000007062	predicted	chr1	9419251	9419397	FALSE	well-positioned	Promoter｜Enhancer	chr1	9479310	9479310	NA	chr1_9419364_9419764	chr1_9419329_9419689,chr1_9418737_9419276
CPHS000007063	observed	chr1	9419398	9420065	FALSE	weakly-positioned	Promoter｜Enhancer	chr1	9479457	9479457	chr1_9419481_9419640,chr1_9419566_9419760	chr1_9419364_9419764	chr1_9419689_9420147,chr1_9419329_9419689
CPHS000007064	observed	chr1	9420803	9421340	FALSE	weakly-positioned	Promoter｜Enhancer	chr1	9480862	9480862	chr1_9420926_9421120,chr1_9421040_9421286	chr1_9420749_9421149	chr1_9420749_9421396
CPHS000007065	observed	chr1	9421340	9421891	FALSE	weakly-positioned	Promoter｜Enhancer	chr1	9481399	9481399	chr1_9421540_9421760	chr1_9421471_9421871	chr1_9421396_9421875,chr1_9421875_9422191,chr1_9420749_9421396
CPHS000007066	predicted	chr1	9422892	9423642	FALSE	weakly-positioned	Promoter｜Enhancer	chr1	9482951	9482951	chr1_9422932_9423208,chr1_9423180_9423420	chr1_9422789_9423189	chr1_9423498_9423786,chr1_9422808_9423498
CPHS000007067	observed	chr1	9423942	9424429	FALSE	weakly-positioned	Promoter｜Enhancer	chr1	9484001	9484001	chr1_9424080_9424340,chr1_9424380_9424515	chr1_9423946_9424346	chr1_9424239_9424757,chr1_9423828_9424239
CPHS000007068	predicted	chr1	9425180	9425680	FALSE	weakly-positioned	CTCF｜Promoter｜Enhancer	chr1	9485239	9485239	NA	NA	chr1_9425236_9426211,chr1_9424857_9425236
CPHS000007069	observed	chr1	9425840	9427022	FALSE	weakly-positioned	CTCF｜TSS｜Enhancer	chr1	9485899	9485899	chr1_9425994_9426220,chr1_9426380_9426608,chr1_9425700_9425880,chr1_9425800_9426080	chr1_9426303_9426703,chr1_9425797_9426197	chr1_9426211_9426934,chr1_9425236_9426211
CPHS000007070	observed	chr1	9428196	9429926	TRUE	weakly-positioned	TSS｜Enhancer	chr1	9488255	9488255	chr1_9428507_9428660,chr1_9428620_9428666,chr1_9428880_9429120,chr1_9429380_9429636,chr1_9429720_9429956	chr1_9428816_9429216,chr1_9429331_9429731	chr1_9428317_9429463,chr1_9429463_9429891,chr1_9429891_9430290
CPHS000007071	predicted	chr1	9429927	9430427	FALSE	weakly-positioned	TSS｜Enhancer	chr1	9489986	9489986	chr1_9429720_9429956	NA	chr1_9430290_9430520,chr1_9429891_9430290
CPHS000007072	predicted	chr1	9432427	9433427	FALSE	weakly-positioned	Enhancer	chr1	9492486	9492486	chr1_9432720_9432880,chr1_9433080_9433300	NA	chr1_9432598_9432967,chr1_9433039_9433456
CPHS000007073	observed	chr1	9434197	9434792	FALSE	weakly-positioned	Promoter｜Enhancer	chr1	9494256	9494256	chr1_9434340_9434540,chr1_9434487_9434760	chr1_9434202_9434602	chr1_9434194_9434826
CPHS000007074	observed	chr1	9435043	9435763	FALSE	weakly-positioned	Promoter｜Enhancer	chr1	9495102	9495102	chr1_9435180_9435384,chr1_9434862_9435076	chr1_9435102_9435502	chr1_9435654_9436231,chr1_9434826_9435654
CPHS000007075	observed	chr1	9435763	9436690	FALSE	weakly-positioned	Promoter｜Enhancer	chr1	9495822	9495822	chr1_9435892_9436140,chr1_9436004_9436220,chr1_9436340_9436556	chr1_9435791_9436191,chr1_9436288_9436688	chr1_9436231_9436709,chr1_9435654_9436231
CPHS000007076	observed	chr1	9437525	9437790	FALSE	asymmetrically-positioned	Promoter｜Enhancer	chr1	9497584	9497584	chr1_9437580_9437840	NA	chr1_9437287_9437862
CPHS000007077	observed	chr1	9437954	9438404	FALSE	asymmetrically-positioned	Promoter｜Enhancer	chr1	9498013	9498013	chr1_9438079_9438322,chr1_9438312_9438567,chr1_9437891_9438145	chr1_9437955_9438355	chr1_9438390_9439113,chr1_9437862_9438390
CPHS000007078	observed	chr1	9438404	9439426	FALSE	weakly-positioned	TSS｜Enhancer	chr1	9498463	9498463	chr1_9438454_9438740,chr1_9438576_9438928,chr1_9439206_9439407,chr1_9438312_9438567	chr1_9438506_9438906,chr1_9439373_9439773	chr1_9439113_9439363,chr1_9439363_9439789,chr1_9438390_9439113
CPHS000007079	observed	chr1	9439426	9440132	FALSE	asymmetrically-positioned	TSS｜Enhancer	chr1	9499485	9499485	chr1_9439479_9439652	chr1_9439373_9439773	chr1_9439789_9440215,chr1_9439363_9439789
CPHS000007080	observed	chr1	9440692	9441293	FALSE	weakly-positioned	TSS｜Enhancer	chr1	9500751	9500751	chr1_9440760_9441006,chr1_9440903_9441107,chr1_9441020_9441360,chr1_9441180_9441241,chr1_9441249_9441307	chr1_9440859_9441259	chr1_9441129_9442146,chr1_9440488_9441129
CPHS000007081	observed	chr1	9441293	9442252	FALSE	weakly-positioned	TSS｜Enhancer	chr1	9501352	9501352	chr1_9441460_9441666,chr1_9441520_9441840,chr1_9441760_9442060,chr1_9442188_9442272,chr1_9441020_9441360,chr1_9441249_9441307	chr1_9441490_9441890	chr1_9442158_9442918,chr1_9441129_9442146
CPHS000007082	observed	chr1	9442252	9443001	FALSE	weakly-positioned	TSS｜Enhancer	chr1	9502311	9502311	chr1_9442380_9442560,chr1_9442559_9442742,chr1_9442188_9442272	chr1_9442446_9442846	chr1_9442918_9443588,chr1_9442158_9442918
CPHS000007083	observed	chr1	9443736	9444498	FALSE	asymmetrically-positioned	Promoter｜Enhancer	chr1	9503795	9503795	chr1_9443980_9444240,chr1_9444146_9444401	chr1_9444076_9444476,chr1_9444478_9444878	chr1_9443814_9444496,chr1_9444496_9445045
CPHS000007084	observed	chr1	9444498	9444964	FALSE	weakly-positioned	Promoter｜Enhancer	chr1	9504557	9504557	chr1_9444580_9444837,chr1_9444718_9444940	chr1_9444478_9444878	chr1_9444496_9445045
CPHS000007085	observed	chr1	9446152	9446398	FALSE	asymmetrically-positioned	Enhancer	chr1	9506211	9506211	chr1_9446160_9446360	NA	chr1_9446395_9446633,chr1_9446117_9446395
CPHS000007086	observed	chr1	9446842	9447643	FALSE	weakly-positioned	Enhancer	chr1	9506901	9506901	chr1_9446960_9447040,chr1_9447320_9447540,chr1_9446681_9446983	chr1_9447205_9447605	chr1_9447249_9447658,chr1_9446692_9447061
CPHS000007087	observed	chr1	9448104	9449065	FALSE	weakly-positioned	CTCF｜Promoter｜Enhancer	chr1	9508163	9508163	chr1_9448296_9448459,chr1_9448480_9448720,chr1_9448798_9449038	chr1_9448134_9448534,chr1_9448732_9449132	chr1_9448500_9448736,chr1_9448736_9449098,chr1_9448049_9448500
CPHS000007088	observed	chr1	9449065	9450784	FALSE	weakly-positioned	Promoter｜Enhancer	chr1	9509124	9509124	chr1_9449198_9449502,chr1_9449460_9449654,chr1_9450112_9450300,chr1_9450240_9450560,chr1_9450461_9450662	chr1_9449347_9449747,chr1_9450023_9450423,chr1_9450427_9450827,chr1_9448732_9449132	chr1_9449098_9449739,chr1_9449739_9450225,chr1_9450225_9450727,chr1_9448736_9449098
CPHS000007089	observed	chr1	9452262	9453090	FALSE	weakly-positioned	Enhancer	chr1	9512321	9512321	chr1_9452640_9452880,chr1_9452898_9453109	chr1_9452485_9452885	chr1_9452171_9453148
CPHS000007090	observed	chr1	9453377	9454461	FALSE	weakly-positioned	Promoter｜Enhancer	chr1	9513436	9513436	chr1_9453780_9454000,chr1_9453880_9454140,chr1_9454320_9454620	chr1_9454054_9454454,chr1_9453213_9453613	chr1_9453782_9454157,chr1_9454157_9454390,chr1_9454390_9454904,chr1_9453219_9453782
CPHS000007091	observed	chr1	9454461	9455022	FALSE	weakly-positioned	Promoter｜Enhancer	chr1	9514520	9514520	chr1_9454560_9454829,chr1_9454673_9454845,chr1_9454320_9454620	chr1_9454597_9454997	chr1_9454390_9454904
CPHS000007092	observed	chr1	9455022	9455560	FALSE	weakly-positioned	CTCF｜Promoter｜Enhancer	chr1	9515081	9515081	chr1_9455126_9455240,chr1_9455260_9455520,chr1_9455534_9455600	chr1_9455282_9455682	chr1_9455174_9455573
CPHS000007093	observed	chr1	9455560	9456417	TRUE	weakly-positioned	CTCF｜Promoter｜Enhancer	chr1	9515619	9515619	chr1_9455580_9455897,chr1_9455861_9456021,chr1_9456080_9456280,chr1_9455534_9455600	chr1_9455764_9456164,chr1_9455282_9455682	chr1_9455573_9456701,chr1_9455174_9455573
CPHS000007094	observed	chr1	9459087	9459467	FALSE	weakly-positioned	Promoter｜Enhancer	chr1	9519146	9519146	chr1_9459140_9459340	chr1_9459072_9459472	chr1_9459070_9459374
CPHS000007095	predicted	chr1	9459468	9459708	FALSE	well-positioned	Promoter｜Enhancer	chr1	9519527	9519527	NA	chr1_9459072_9459472	chr1_9459551_9460250
CPHS000007096	observed	chr1	9459709	9460603	FALSE	weakly-positioned	Enhancer	chr1	9519768	9519768	chr1_9459880_9460100,chr1_9460074_9460240,chr1_9460123_9460350	chr1_9459879_9460279	chr1_9460250_9460572,chr1_9459551_9460250
CPHS000007097	observed	chr1	9465387	9466358	FALSE	asymmetrically-positioned	Enhancer	chr1	9525446	9525446	chr1_9465680_9465920,chr1_9466080_9466300	chr1_9465594_9465994	chr1_9465467_9466415
CPHS000007098	predicted	chr1	9466359	9466488	FALSE	well-positioned	Enhancer	chr1	9526418	9526418	NA	NA	chr1_9465467_9466415
CPHS000007099	observed	chr1	9466489	9468191	FALSE	weakly-positioned	Enhancer	chr1	9526548	9526548	chr1_9466860_9467116,chr1_9467036_9467267,chr1_9467242_9467320,chr1_9467452_9467655	chr1_9467005_9467405	chr1_9466582_9466972,chr1_9466972_9467731,chr1_9467761_9468210
CPHS000007100	observed	chr1	9471965	9473756	FALSE	weakly-positioned	Enhancer	chr1	9532024	9532024	chr1_9472300_9472860,chr1_9472520_9472707,chr1_9472960_9472988,chr1_9473138_9473340,chr1_9471802_9472066	chr1_9472380_9472780,chr1_9473077_9473477,chr1_9471832_9472232	chr1_9472426_9472764,chr1_9472766_9473758,chr1_9471726_9472424
CPHS000007101	observed	chr1	9475096	9475518	FALSE	weakly-positioned	CTCF｜Promoter｜Enhancer	chr1	9535155	9535155	chr1_9475160_9475420,chr1_9475300_9475480	chr1_9475121_9475521	chr1_9475105_9475557
CPHS000007102	observed	chr1	9476688	9477382	FALSE	weakly-positioned	Promoter｜Enhancer	chr1	9536747	9536747	chr1_9476720_9476960,chr1_9476853_9477063,chr1_9477114_9477226,chr1_9477274_9477333	chr1_9476828_9477228	chr1_9476560_9477465
CPHS000007103	observed	chr1	9477584	9478398	FALSE	weakly-positioned	Promoter｜Enhancer	chr1	9537643	9537643	NA	NA	chr1_9478380_9478945,chr1_9477465_9478380
CPHS000007104	observed	chr1	9479477	9479771	FALSE	well-positioned	NA	chr1	9539536	9539536	NA	NA	chr1_9479470_9479856
CPHS000007105	predicted	chr1	9479772	9480074	FALSE	asymmetrically-positioned	NA	chr1	9539831	9539831	NA	NA	chr1_9479983_9480460,chr1_9479470_9479856
CPHS000007106	observed	chr1	9480075	9480465	FALSE	weakly-positioned	NA	chr1	9540134	9540134	chr1_9480245_9480404	chr1_9480140_9480540	chr1_9479983_9480460
CPHS000007107	observed	chr1	9481055	9481602	FALSE	asymmetrically-positioned	Enhancer	chr1	9541114	9541114	chr1_9481100_9481280,chr1_9481200_9481412	NA	chr1_9481539_9481823,chr1_9481022_9481539
CPHS000007108	observed	chr1	9482136	9484053	FALSE	weakly-positioned	Enhancer	chr1	9542195	9542195	chr1_9482507_9482649,chr1_9482580_9482758,chr1_9483000_9483340,chr1_9483320_9483540	chr1_9483099_9483499,chr1_9482113_9482513	chr1_9482219_9482786,chr1_9482786_9483192,chr1_9483192_9483656
CPHS000007109	observed	chr1	9486189	9486422	FALSE	well-positioned	Enhancer	chr1	9546248	9546248	chr1_9486380_9486480	NA	chr1_9486150_9486516
CPHS000007110	observed	chr1	9486844	9487243	FALSE	weakly-positioned	Promoter|Enhancer	chr1	9546903	9546903	chr1_9486840_9487060	chr1_9486820_9487220	chr1_9486789_9487257
CPHS000007111	observed	chr1	9489290	9489566	FALSE	well-positioned	Promoter|Enhancer	chr1	9549349	9549349	NA	NA	chr1_9489316_9489503,chr1_9489056_9489316
CPHS000007112	observed	chr1	9490414	9491568	TRUE	weakly-positioned	CTCF｜Enhancer	chr1	9550473	9550473	chr1_9490629_9490763,chr1_9490712_9490887,chr1_9491140_9491340	chr1_9490587_9490987,chr1_9491029_9491429	chr1_9490969_9491616,chr1_9490406_9490969
CPHS000007113	observed	chr1	9492009	9492812	FALSE	weakly-positioned	Enhancer	chr1	9552068	9552068	chr1_9492055_9492240,chr1_9492256_9492422,chr1_9491780_9492100	chr1_9492453_9492853,chr1_9491715_9492115	chr1_9492143_9492553,chr1_9492553_9492786,chr1_9491741_9492143
CPHS000007114	observed	chr1	9494826	9496266	TRUE	weakly-positioned	Promoter｜Enhancer	chr1	9554885	9554885	chr1_9495054_9495222,chr1_9495358_9495520,chr1_9495560_9495729,chr1_9495651_9495755,chr1_9495940_9496110	chr1_9495243_9495643	chr1_9495141_9495936,chr1_9495936_9496288,chr1_9494646_9495141
CPHS000007115	observed	chr1	9500811	9501954	FALSE	weakly-positioned	Promoter｜Enhancer	chr1	9560870	9560870	chr1_9501065_9501203,chr1_9501187_9501391	chr1_9501040_9501440	chr1_9500793_9501842
CPHS000007116	observed	chr1	9502668	9502869	FALSE	well-positioned	Promoter｜Enhancer	chr1	9562727	9562727	NA	NA	chr1_9502076_9502680
CPHS000007117	observed	chr1	9503015	9503897	FALSE	weakly-positioned	Promoter｜Enhancer	chr1	9563074	9563074	chr1_9503300_9503480,chr1_9503429_9503620	chr1_9503251_9503651	chr1_9502894_9503755
CPHS000007118	observed	chr1	9504377	9504895	FALSE	weakly-positioned	Enhancer	chr1	9564436	9564436	NA	NA	chr1_9504295_9504900
CPHS000007119	observed	chr1	9505023	9505905	FALSE	weakly-positioned	Promoter|Enhancer	chr1	9565082	9565082	chr1_9505180_9505400,chr1_9505400_9505589	chr1_9505290_9505690	chr1_9505715_9505918,chr1_9505008_9505715
CPHS000007120	observed	chr1	9506943	9507246	FALSE	well-positioned	Enhancer	chr1	9567002	9567002	chr1_9507000_9507180	NA	chr1_9506935_9507516
CPHS000007121	predicted	chr1	9507497	9507997	FALSE	weakly-positioned	Promoter|Enhancer	chr1	9567556	9567556	chr1_9507560_9507740	NA	chr1_9507537_9507972,chr1_9506935_9507516
CPHS000007122	observed	chr1	9510497	9511779	FALSE	asymmetrically-positioned	Enhancer	chr1	9570556	9570556	chr1_9510803_9510891,chr1_9510940_9511120,chr1_9511359_9511410,chr1_9511647_9511753	chr1_9510706_9511106	chr1_9510781_9511190,chr1_9511190_9511919,chr1_9510485_9510722
CPHS000007123	observed	chr1	9512110	9512340	FALSE	well-positioned	Enhancer	chr1	9572169	9572169	NA	chr1_9512310_9512710	NA
CPHS000007124	observed	chr1	9512432	9512792	FALSE	asymmetrically-positioned	Enhancer	chr1	9572491	9572491	chr1_9512606_9512709	chr1_9512310_9512710	NA
CPHS000007125	observed	chr1	9512946	9513689	FALSE	weakly-positioned	Enhancer	chr1	9573005	9573005	NA	chr1_9513197_9513597	chr1_9513299_9513518
CPHS000007126	observed	chr1	9514227	9514598	FALSE	weakly-positioned	Promoter|Enhancer	chr1	9574286	9574286	chr1_9514260_9514460	NA	chr1_9513995_9514626
CPHS000007127	observed	chr1	9518042	9519162	FALSE	weakly-positioned	Promoter｜Enhancer	chr1	9578101	9578101	chr1_9518633_9518754	chr1_9518447_9518847	chr1_9518177_9518508,chr1_9518508_9518980,chr1_9517940_9518177
CPHS000007128	observed	chr1	9519162	9520091	FALSE	weakly-positioned	Promoter｜Enhancer	chr1	9579221	9579221	chr1_9519640_9519811	chr1_9519389_9519789	chr1_9519552_9520118
CPHS000007129	observed	chr1	9520162	9520994	FALSE	weakly-positioned	Promoter｜Enhancer	chr1	9580221	9580221	chr1_9520420_9520640,chr1_9520561_9520707,chr1_9520726_9520795	NA	chr1_9520156_9521018
CPHS000007130	observed	chr1	9521903	9522342	FALSE	weakly-positioned	Enhancer	chr1	9581962	9581962	chr1_9522060_9522260	chr1_9522016_9522416	chr1_9521978_9522371
CPHS000007131	observed	chr1	9522420	9522876	FALSE	weakly-positioned	Enhancer	chr1	9582479	9582479	chr1_9522535_9522700	NA	chr1_9522371_9523004
CPHS000007132	predicted	chr1	9524127	9524627	FALSE	weakly-positioned	NA	chr1	9584186	9584186	NA	NA	chr1_9524262_9524491
CPHS000007133	observed	chr1	9526016	9526457	FALSE	asymmetrically-positioned	Enhancer	chr1	9586075	9586075	chr1_9526220_9526403	chr1_9526078_9526478	chr1_9526165_9526515
CPHS000007134	observed	chr1	9526457	9527149	FALSE	weakly-positioned	Enhancer	chr1	9586516	9586516	chr1_9526648_9526840,chr1_9526850_9527004,chr1_9526920_9527100	chr1_9526756_9527156,chr1_9526078_9526478	chr1_9526599_9527151,chr1_9526165_9526515
CPHS000007135	observed	chr1	9528709	9529834	FALSE	weakly-positioned	Promoter｜Enhancer	chr1	9588768	9588768	chr1_9528760_9528929,chr1_9529164_9529251,chr1_9529280_9529460,chr1_9529583_9529769	chr1_9529163_9529563,chr1_9529604_9530004	chr1_9528733_9529967
CPHS000007136	observed	chr1	9530057	9530549	FALSE	weakly-positioned	Enhancer	chr1	9590116	9590116	NA	NA	chr1_9530025_9530937
CPHS000007137	observed	chr1	9530933	9532034	FALSE	weakly-positioned	Enhancer	chr1	9590992	9590992	chr1_9531180_9531360,chr1_9531286_9531520	chr1_9531085_9531485,chr1_9531770_9532170	chr1_9530939_9531560,chr1_9531560_9532017,chr1_9530025_9530937
CPHS000007138	observed	chr1	9532607	9533481	FALSE	weakly-positioned	Enhancer	chr1	9592666	9592666	chr1_9532840_9533078,chr1_9533079_9533420,chr1_9533260_9533640,chr1_9533270_9533442	chr1_9532734_9533134	chr1_9532676_9533648
CPHS000007139	observed	chr1	9537806	9538786	FALSE	weakly-positioned	TSS｜Enhancer	chr1	9597865	9597865	chr1_9537820_9538007,chr1_9537984_9538342,chr1_9538360_9538683,chr1_9537719_9537844	chr1_9537863_9538263,chr1_9538685_9539085	chr1_9538457_9538757,chr1_9538757_9539632,chr1_9537695_9538457
CPHS000007140	observed	chr1	9538786	9539717	TRUE	asymmetrically-positioned	CTCF｜TSS｜Enhancer	chr1	9598845	9598845	chr1_9538840_9539040,chr1_9539218_9539440,chr1_9539575_9539650	chr1_9539155_9539555,chr1_9539697_9540097,chr1_9538685_9539085	chr1_9539632_9540597,chr1_9538757_9539632
CPHS000007141	observed	chr1	9539717	9540498	TRUE	asymmetrically-positioned	CTCF｜TSS｜Enhancer	chr1	9599776	9599776	chr1_9539800_9540020,chr1_9539915_9540240,chr1_9540200_9540440	chr1_9540155_9540555,chr1_9539697_9540097	chr1_9539632_9540597
CPHS000007142	observed	chr1	9540951	9541325	FALSE	weakly-positioned	TSS｜Enhancer	chr1	9601010	9601010	chr1_9540900_9541160	chr1_9541016_9541416	chr1_9541314_9541847,chr1_9540597_9541264
CPHS000007143	predicted	chr1	9542076	9542826	FALSE	weakly-positioned	Promoter｜Enhancer	NA	NA	NA	chr1_9542362_9542500,chr1_9542560_9542701	NA	chr1_9542377_9542956,chr1_9541847_9542377
CPHS000007144	observed	chr1	9546262	9547294	FALSE	weakly-positioned	Enhancer	chr1	9606320	9606320	chr1_9546740_9546900,chr1_9547001_9547163	chr1_9546625_9547025	chr1_9546379_9547303,chr1_9545839_9546301
CPHS000007145	observed	chr1	9547447	9547731	FALSE	asymmetrically-positioned	Enhancer	chr1	9607505	9607505	NA	NA	chr1_9547456_9547708,chr1_9547708_9548282
CPHS000007146	observed	chr1	9547854	9549270	FALSE	weakly-positioned	Enhancer	chr1	9607912	9607912	NA	chr1_9548153_9548553,chr1_9548632_9549032	chr1_9548567_9548915,chr1_9548915_9549446,chr1_9547708_9548282
CPHS000007147	observed	chr1	9550055	9550560	FALSE	asymmetrically-positioned	Promoter｜Enhancer	chr1	9610113	9610113	chr1_9550240_9550440	chr1_9550153_9550553	chr1_9550015_9550678
CPHS000007148	observed	chr1	9550663	9550948	FALSE	asymmetrically-positioned	Promoter｜Enhancer	chr1	9610721	9610721	NA	chr1_9550583_9550983	chr1_9550682_9550972,chr1_9550015_9550678
CPHS000007149	observed	chr1	9551104	9551695	FALSE	weakly-positioned	Promoter｜Enhancer	chr1	9611162	9611162	chr1_9551514_9551698	chr1_9551440_9551840	chr1_9551244_9551825
CPHS000007150	predicted	chr1	9551696	9552041	FALSE	asymmetrically-positioned	Promoter｜Enhancer	chr1	9611754	9611754	chr1_9551514_9551698	chr1_9551440_9551840	chr1_9551825_9552406,chr1_9551244_9551825
CPHS000007151	observed	chr1	9552042	9552448	FALSE	asymmetrically-positioned	Promoter｜Enhancer	chr1	9612100	9612100	chr1_9552091_9552237	chr1_9552044_9552444	chr1_9552408_9553239,chr1_9551825_9552406
CPHS000007152	observed	chr1	9553274	9554575	FALSE	weakly-positioned	Promoter｜Enhancer	chr1	9613332	9613332	chr1_9553860_9554125	chr1_9553709_9554109	chr1_9553634_9554553
CPHS000007153	observed	chr1	9555093	9555903	FALSE	weakly-positioned	Promoter｜Enhancer	chr1	9615151	9615151	chr1_9555445_9555621,chr1_9554982_9555160	chr1_9555333_9555733	chr1_9555268_9555800,chr1_9555827_9556494,chr1_9554648_9555170
CPHS000007154	observed	chr1	9555903	9556503	FALSE	weakly-positioned	Promoter｜Enhancer	chr1	9615961	9615961	NA	chr1_9555985_9556385	chr1_9556494_9556901,chr1_9555827_9556494
CPHS000007155	observed	chr1	9558031	9558627	FALSE	weakly-positioned	CTCF｜Promoter｜Enhancer	chr1	9618089	9618089	chr1_9558137_9558340,chr1_9558400_9558574,chr1_9557992_9558194	chr1_9558278_9558678,chr1_9557635_9558035	chr1_9558034_9558662,chr1_9557219_9558034
CPHS000007156	observed	chr1	9558627	9559190	FALSE	weakly-positioned	CTCF｜Promoter｜Enhancer	chr1	9618685	9618685	chr1_9558700_9558912,chr1_9558890_9559020,chr1_9559000_9559200	chr1_9558919_9559319,chr1_9558278_9558678	chr1_9558662_9559135,chr1_9559135_9559586,chr1_9558034_9558662
CPHS000007157	observed	chr1	9559392	9560677	FALSE	asymmetrically-positioned	Promoter｜Enhancer	chr1	9619450	9619450	chr1_9559483_9559637,chr1_9559600_9559680,chr1_9559757_9559942,chr1_9560040_9560093,chr1_9560160_9560360,chr1_9559262_9559460	chr1_9559622_9560022,chr1_9560078_9560478	chr1_9559586_9560126,chr1_9560126_9560461,chr1_9560461_9560598,chr1_9560652_9561018,chr1_9559135_9559586
CPHS000007158	observed	chr1	9560903	9562387	FALSE	weakly-positioned	Promoter｜Enhancer	chr1	9620961	9620961	chr1_9561200_9561440,chr1_9561466_9561530,chr1_9561553_9561722,chr1_9561885_9562052,chr1_9562260_9562560	chr1_9561445_9561845,chr1_9560882_9561282	chr1_9561020_9562150,chr1_9562248_9562704,chr1_9560652_9561018
CPHS000007159	observed	chr1	9564802	9565642	FALSE	asymmetrically-positioned	Enhancer	chr1	9624860	9624860	chr1_9565007_9565220,chr1_9565515_9565614	chr1_9564928_9565328,chr1_9565607_9566007	chr1_9564822_9565383,chr1_9565421_9565658
CPHS000007160	observed	chr1	9565642	9566246	FALSE	asymmetrically-positioned	Enhancer	chr1	9625700	9625700	chr1_9565869_9566040,chr1_9565979_9566047	chr1_9565607_9566007	chr1_9565709_9566303,chr1_9565421_9565658
CPHS000007161	observed	chr1	9566457	9566627	FALSE	well-positioned	Enhancer	chr1	9626515	9626515	NA	chr1_9566336_9566736	chr1_9566363_9566563
CPHS000007162	observed	chr1	9567872	9568306	FALSE	weakly-positioned	Promoter｜Enhancer	chr1	9627930	9627930	NA	chr1_9567665_9568065	chr1_9567946_9568186,chr1_9568287_9568797,chr1_9567434_9567946
CPHS000007163	observed	chr1	9568420	9568897	FALSE	weakly-positioned	Promoter｜Enhancer	chr1	9628478	9628478	chr1_9568731_9568833,chr1_9568407_9568579	chr1_9568535_9568935	chr1_9568869_9569290,chr1_9568287_9568797
CPHS000007164	observed	chr1	9569051	9569669	FALSE	weakly-positioned	Enhancer	chr1	9629109	9629109	chr1_9569200_9569540	chr1_9569253_9569653	chr1_9569290_9569662,chr1_9569662_9569907,chr1_9568869_9569290
CPHS000007165	observed	chr1	9570189	9571851	FALSE	weakly-positioned	Enhancer	chr1	9630247	9630247	chr1_9570280_9570483,chr1_9570837_9571180,chr1_9571073_9571335,chr1_9570155_9570251	chr1_9570863_9571263	chr1_9570447_9570759,chr1_9570838_9571636
CPHS000007166	observed	chr1	9572475	9572942	FALSE	weakly-positioned	CTCF｜Enhancer	chr1	9632533	9632533	chr1_9572492_9572640	chr1_9572551_9572951	chr1_9572744_9573319
CPHS000007167	observed	chr1	9572942	9573380	FALSE	weakly-positioned	CTCF｜Enhancer	chr1	9633000	9633000	chr1_9573004_9573160	chr1_9572551_9572951	chr1_9572744_9573319
CPHS000007168	observed	chr1	9573535	9574117	FALSE	weakly-positioned	CTCF｜Enhancer	chr1	9633593	9633593	chr1_9573817_9573980	chr1_9573697_9574097	chr1_9573494_9574392
CPHS000007169	observed	chr1	9575978	9576737	FALSE	weakly-positioned	CTCF	chr1	9636036	9636036	chr1_9576489_9576635,chr1_9575860_9576394	chr1_9575967_9576367	chr1_9576032_9576346,chr1_9576369_9576676,chr1_9575588_9576032
CPHS000007170	observed	chr1	9576976	9577516	FALSE	weakly-positioned	CTCF	chr1	9637034	9637034	chr1_9577040_9577166	chr1_9577027_9577427	chr1_9576994_9577234,chr1_9577234_9577436,chr1_9577436_9577987
CPHS000007171	observed	chr1	9578223	9578456	FALSE	well-positioned	NA	chr1	9638281	9638281	NA	NA	chr1_9578212_9578519
CPHS000007172	observed	chr1	9578668	9579218	FALSE	weakly-positioned	Promoter|Enhancer	chr1	9638726	9638726	chr1_9578786_9579117	NA	chr1_9578785_9579307
CPHS000007173	observed	chr1	9579218	9579400	FALSE	well-positioned	Promoter|Enhancer	chr1	9639276	9639276	NA	NA	chr1_9578785_9579307
CPHS000007174	observed	chr1	9579400	9580021	FALSE	weakly-positioned	NA	chr1	9639458	9639458	NA	NA	chr1_9579548_9579808,chr1_9579841_9580086
CPHS000007175	observed	chr1	9580139	9580668	FALSE	asymmetrically-positioned	NA	chr1	9640197	9640197	chr1_9580199_9580460	NA	chr1_9580097_9580536
CPHS000007176	observed	chr1	9583401	9583715	FALSE	asymmetrically-positioned	TES｜Enhancer	chr1	9643459	9643459	chr1_9583460_9583660	chr1_9583344_9583744	chr1_9583396_9583690
CPHS000007177	predicted	chr1	9586716	9587216	FALSE	weakly-positioned	TSS｜Enhancer	chr1	9646774	9646774	chr1_9586740_9586896	NA	chr1_9586514_9587218
CPHS000007178	observed	chr1	9588065	9589219	TRUE	weakly-positioned	TSS｜Enhancer	chr1	9648123	9648123	chr1_9588380_9588480,chr1_9588579_9588781,chr1_9588861_9588920,chr1_9588946_9589160,chr1_9589040_9589331	chr1_9588452_9588852	chr1_9588121_9588869,chr1_9588869_9589133,chr1_9589133_9589874,chr1_9587551_9588121
CPHS000007179	observed	chr1	9589219	9590204	FALSE	asymmetrically-positioned	TSS｜Enhancer	chr1	9649277	9649277	chr1_9589342_9589580,chr1_9589540_9589811,chr1_9589800_9590060,chr1_9589900_9590101,chr1_9590120_9590700,chr1_9590121_9590420,chr1_9589040_9589331	chr1_9589229_9589629	chr1_9589874_9589879,chr1_9589879_9590710,chr1_9589133_9589874
CPHS000007180	observed	chr1	9590237	9590559	FALSE	weakly-positioned	TSS｜Enhancer	chr1	9650295	9650295	chr1_9590121_9590420,chr1_9590120_9590700	NA	chr1_9589879_9590710
CPHS000007181	predicted	chr1	9590560	9590791	FALSE	well-positioned	TSS｜Enhancer	chr1	9650618	9650618	chr1_9590120_9590700	NA	chr1_9590710_9591147,chr1_9589879_9590710
CPHS000007182	observed	chr1	9590792	9591262	FALSE	weakly-positioned	TSS｜Enhancer	chr1	9650850	9650850	chr1_9590900_9591237	NA	chr1_9591147_9591636,chr1_9590710_9591147
CPHS000007183	observed	chr1	9591262	9591603	FALSE	asymmetrically-positioned	Promoter｜Enhancer	chr1	9651320	9651320	chr1_9591340_9591560,chr1_9591520_9591679	NA	chr1_9591147_9591636
CPHS000007184	observed	chr1	9591671	9592039	FALSE	weakly-positioned	Promoter｜Enhancer	chr1	9651729	9651729	chr1_9591686_9592020,chr1_9591520_9591679	chr1_9591692_9592092	chr1_9591636_9592189
CPHS000007185	predicted	chr1	9592040	9592199	FALSE	well-positioned	Promoter｜Enhancer	chr1	9652098	9652098	chr1_9592096_9592217	chr1_9592169_9592569,chr1_9591692_9592092	chr1_9592189_9592649,chr1_9591636_9592189
CPHS000007186	observed	chr1	9592200	9592553	FALSE	weakly-positioned	Promoter｜Enhancer	chr1	9652258	9652258	chr1_9592234_9592329,chr1_9592272_9592520,chr1_9592460_9592660,chr1_9592096_9592217	chr1_9592169_9592569	chr1_9592189_9592649
CPHS000007187	observed	chr1	9593155	9594684	FALSE	weakly-positioned	Promoter｜Enhancer	chr1	9653213	9653213	chr1_9593319_9593413,chr1_9593517_9593701,chr1_9593726_9594100,chr1_9593860_9594072,chr1_9594680_9594900	chr1_9593372_9593772,chr1_9593785_9594185	chr1_9593841_9594503,chr1_9594503_9595121,chr1_9593023_9593841
CPHS000007188	predicted	chr1	9594685	9595685	FALSE	weakly-positioned	TSS｜Enhancer	chr1	9654743	9654743	chr1_9595153_9595420,chr1_9595360_9595620,chr1_9594680_9594900	chr1_9595038_9595438	chr1_9595121_9595538,chr1_9595538_9595789,chr1_9594503_9595121
CPHS000007189	observed	chr1	9595862	9596866	FALSE	weakly-positioned	TSS｜Enhancer	chr1	9655920	9655920	chr1_9596060_9596300,chr1_9596389_9596547,chr1_9596600_9596800,chr1_9596780_9596896,chr1_9595847_9596031	chr1_9596301_9596701	chr1_9596263_9596691,chr1_9596691_9597281,chr1_9595789_9596219
CPHS000007190	predicted	chr1	9597117	9598867	FALSE	weakly-positioned	TSS｜Enhancer	chr1	9657175	9657175	chr1_9597540_9597600,chr1_9597880_9598020,chr1_9598100_9598340,chr1_9598360_9598660,chr1_9597090_9597300	NA	chr1_9597281_9597545,chr1_9597545_9598012,chr1_9598012_9598234,chr1_9598234_9598696,chr1_9596691_9597281
CPHS000007191	observed	chr1	9600004	9600801	FALSE	weakly-positioned	Enhancer	chr1	9660062	9660062	chr1_9600046_9600103	NA	chr1_9600242_9600658,chr1_9599900_9600242
CPHS000007192	observed	chr1	9600982	9602083	FALSE	weakly-positioned	Enhancer	chr1	9661040	9661040	chr1_9601880_9601960	NA	chr1_9601732_9602417,chr1_9600870_9601732
CPHS000007193	observed	chr1	9602332	9602928	FALSE	weakly-positioned	TES｜Enhancer	chr1	9662390	9662390	chr1_9602360_9602440,chr1_9602620_9602800	NA	chr1_9602417_9602991,chr1_9601732_9602417
CPHS000007194	predicted	chr1	9602929	9603429	FALSE	weakly-positioned	TES｜Promoter｜Enhancer	chr1	9662987	9662987	chr1_9603058_9603120,chr1_9603300_9603480	chr1_9603147_9603547	chr1_9602991_9603347,chr1_9603347_9603741,chr1_9602417_9602991
CPHS000007195	observed	chr1	9603726	9605081	FALSE	weakly-positioned	TSS｜Enhancer	chr1	9663784	9663784	chr1_9603940_9604200,chr1_9604100_9604303,chr1_9604220_9604520,chr1_9604420_9604600,chr1_9604600_9604800,chr1_9604960_9605125,chr1_9603580_9603780	chr1_9604058_9604458,chr1_9604604_9605004	chr1_9603741_9603929,chr1_9603967_9604555,chr1_9604555_9605143,chr1_9603347_9603741
CPHS000007196	predicted	chr1	9605082	9605582	FALSE	weakly-positioned	TSS｜Enhancer	chr1	9665140	9665140	chr1_9605160_9605460,chr1_9605400_9605540,chr1_9604960_9605125	chr1_9605083_9605483	chr1_9605143_9605447,chr1_9605447_9605779,chr1_9604555_9605143
CPHS000007197	predicted	chr1	9605832	9606332	FALSE	weakly-positioned	TSS｜Enhancer	chr1	9665890	9665890	chr1_9605780_9606280	NA	chr1_9606245_9606801,chr1_9605779_9606245
CPHS000007198	observed	chr1	9606492	9607921	FALSE	weakly-positioned	TSS｜Enhancer	chr1	9666550	9666550	chr1_9606684_9606826,chr1_9607000_9607260	chr1_9606928_9607328	chr1_9606801_9607306,chr1_9607306_9607938,chr1_9606245_9606801
CPHS000007199	observed	chr1	9608222	9608734	FALSE	weakly-positioned	TSS	chr1	9668280	9668280	chr1_9608310_9608540	chr1_9608130_9608530	chr1_9608249_9609026
CPHS000007200	predicted	chr1	9608735	9609001	FALSE	well-positioned	TSS	chr1	9668793	9668793	NA	NA	chr1_9608249_9609026
CPHS000007201	observed	chr1	9609002	9609324	FALSE	asymmetrically-positioned	TSS｜Enhancer	chr1	9669060	9669060	chr1_9609134_9609344	chr1_9609012_9609412	chr1_9609104_9609472,chr1_9608249_9609026
CPHS000007202	observed	chr1	9609425	9609666	FALSE	well-positioned	TSS｜Enhancer	chr1	9669483	9669483	chr1_9609460_9609640	NA	chr1_9609531_9609948,chr1_9609104_9609472
CPHS000007203	observed	chr1	9609992	9610404	FALSE	weakly-positioned	Enhancer	chr1	9670050	9670050	NA	chr1_9610005_9610405	chr1_9610358_9611122,chr1_9609948_9610358
CPHS000007204	predicted	chr1	9610405	9610905	FALSE	weakly-positioned	Enhancer	chr1	9670463	9670463	NA	NA	chr1_9610358_9611122
CPHS000007205	observed	chr1	9610949	9611192	FALSE	well-positioned	Promoter|Enhancer	chr1	9671007	9671007	NA	NA	chr1_9610358_9611122
CPHS000007206	predicted	chr1	9611443	9611943	FALSE	weakly-positioned	TES｜Promoter	chr1	9671501	9671501	NA	NA	chr1_9611401_9612050
CPHS000007207	observed	chr1	9611987	9612812	FALSE	weakly-positioned	Promoter｜Enhancer	chr1	9672045	9672045	chr1_9612302_9612499,chr1_9612500_9612760	chr1_9612227_9612627	chr1_9612050_9612873,chr1_9611401_9612050
CPHS000007208	observed	chr1	9612812	9613711	FALSE	weakly-positioned	TES｜Enhancer	chr1	9672870	9672870	chr1_9612924_9613160,chr1_9613160_9613660	NA	chr1_9612873_9613486,chr1_9613486_9613857,chr1_9612050_9612873
CPHS000007209	observed	chr1	9613711	9614208	FALSE	weakly-positioned	TES	chr1	9673769	9673769	chr1_9613780_9613860,chr1_9613920_9614180	NA	chr1_9613857_9614438,chr1_9613486_9613857
CPHS000007210	observed	chr1	9614955	9616393	TRUE	weakly-positioned	Enhancer	chr1	9675013	9675013	chr1_9615400_9615820,chr1_9615543_9615720,chr1_9615680_9615860,chr1_9615920_9616120,chr1_9616180_9616325,chr1_9616310_9616362,chr1_9614920_9615260	chr1_9615560_9615960	chr1_9615369_9616160,chr1_9616187_9616388,chr1_9614925_9615369
CPHS000007211	observed	chr1	9617919	9618244	FALSE	asymmetrically-positioned	Enhancer	chr1	9677977	9677977	chr1_9617960_9618260	NA	chr1_9617684_9618487
CPHS000007212	observed	chr1	9618818	9619518	FALSE	weakly-positioned	NA	chr1	9678876	9678876	chr1_9618940_9619280,chr1_9619260_9619460	chr1_9618976_9619376	chr1_9619159_9619704,chr1_9618744_9619159
CPHS000007213	predicted	chr1	9619519	9619791	FALSE	well-positioned	NA	chr1	9679577	9679577	NA	NA	chr1_9619159_9619704
CPHS000007214	observed	chr1	9619792	9620017	FALSE	well-positioned	NA	chr1	9679850	9679850	chr1_9619900_9620260	NA	NA
CPHS000007215	observed	chr1	9623675	9623996	FALSE	asymmetrically-positioned	Enhancer	chr1	9683733	9683733	chr1_9623680_9623880,chr1_9623885_9623960	NA	chr1_9623415_9624037
CPHS000007216	observed	chr1	9625959	9626676	FALSE	weakly-positioned	CTCF｜Promoter｜Enhancer	chr1	9686017	9686017	chr1_9626037_9626235,chr1_9626219_9626420,chr1_9626480_9626706	chr1_9626162_9626562	chr1_9626043_9626789,chr1_9625581_9626043
CPHS000007217	observed	chr1	9626676	9628073	TRUE	weakly-positioned	CTCF｜Promoter｜Enhancer	chr1	9686734	9686734	chr1_9627079_9627263,chr1_9627360_9627560,chr1_9627660_9627724,chr1_9627820_9628044,chr1_9626480_9626706	chr1_9626958_9627358,chr1_9627805_9628205	chr1_9626808_9627669,chr1_9627669_9628135,chr1_9626043_9626789
CPHS000007218	observed	chr1	9628342	9628954	FALSE	weakly-positioned	Promoter｜Enhancer	chr1	9688400	9688400	chr1_9628437_9628580,chr1_9628549_9628820	NA	chr1_9628207_9628996
CPHS000007219	observed	chr1	9628954	9629415	FALSE	asymmetrically-positioned	Promoter｜Enhancer	chr1	9689012	9689012	chr1_9629120_9629344,chr1_9629380_9629713	chr1_9629019_9629419	chr1_9628996_9629448,chr1_9628207_9628996
CPHS000007220	observed	chr1	9629415	9630804	FALSE	weakly-positioned	Promoter｜Enhancer	chr1	9689473	9689473	chr1_9629760_9629980,chr1_9630060_9630240,chr1_9630180_9630760,chr1_9630340_9630600,chr1_9630620_9630840,chr1_9629380_9629713	chr1_9629669_9630069,chr1_9630162_9630562,chr1_9629019_9629419	chr1_9629448_9630142,chr1_9630142_9630549,chr1_9630549_9631021,chr1_9628996_9629448
CPHS000007221	observed	chr1	9630816	9631054	FALSE	well-positioned	Promoter｜Enhancer	chr1	9690874	9690874	chr1_9630900_9631160,chr1_9630620_9630840	NA	chr1_9631021_9631343,chr1_9630549_9631021
CPHS000007222	observed	chr1	9633557	9633780	FALSE	well-positioned	Promoter｜Enhancer	chr1	9693615	9693615	chr1_9633591_9633760	chr1_9633456_9633856	chr1_9633546_9634069
CPHS000007223	predicted	chr1	9634531	9635031	FALSE	weakly-positioned	Enhancer	chr1	9694589	9694589	NA	NA	chr1_9634549_9634940
CPHS000007224	observed	chr1	9635673	9635991	FALSE	asymmetrically-positioned	Promoter｜Enhancer	chr1	9695731	9695731	chr1_9635740_9635960	NA	chr1_9635287_9635928
CPHS000007225	observed	chr1	9638624	9638988	FALSE	asymmetrically-positioned	Promoter｜Enhancer	chr1	9698682	9698682	NA	chr1_9638592_9638992	chr1_9638638_9638928
CPHS000007226	observed	chr1	9639189	9639758	FALSE	weakly-positioned	Promoter｜Enhancer	chr1	9699247	9699247	chr1_9639340_9639513	chr1_9639222_9639622	chr1_9639091_9639790
CPHS000007227	observed	chr1	9641082	9641345	FALSE	well-positioned	Enhancer	chr1	9701140	9701140	chr1_9641070_9641260	NA	chr1_9641051_9641560
CPHS000007228	observed	chr1	9643559	9644453	FALSE	weakly-positioned	Promoter｜Enhancer	chr1	9703617	9703617	chr1_9643680_9643940,chr1_9643999_9644184	chr1_9643944_9644344	chr1_9644333_9644688,chr1_9643419_9644289
CPHS000007229	observed	chr1	9644453	9645515	FALSE	weakly-positioned	Promoter｜Enhancer	chr1	9704511	9704511	chr1_9644630_9644770,chr1_9644778_9644963,chr1_9645132_9645271,chr1_9645260_9645460	chr1_9644706_9645106,chr1_9645138_9645538	chr1_9644688_9645155,chr1_9645236_9645553,chr1_9644333_9644688
CPHS000007230	observed	chr1	9647678	9648040	FALSE	asymmetrically-positioned	Enhancer	chr1	9707736	9707736	chr1_9647713_9647845,chr1_9647941_9647998	NA	chr1_9647589_9648120
CPHS000007231	predicted	chr1	9648041	9648183	FALSE	well-positioned	Enhancer	chr1	9708099	9708099	NA	chr1_9648110_9648510	chr1_9648120_9648899,chr1_9647589_9648120
CPHS000007232	observed	chr1	9648184	9648766	FALSE	weakly-positioned	Enhancer	chr1	9708242	9708242	chr1_9648220_9648417,chr1_9648440_9648660	chr1_9648110_9648510	chr1_9648120_9648899
CPHS000007233	observed	chr1	9649673	9650174	FALSE	weakly-positioned	TSS｜Enhancer	chr1	9709731	9709731	chr1_9649884_9650041,chr1_9649605_9649677	chr1_9649731_9650131	chr1_9649560_9650134
CPHS000007234	observed	chr1	9651246	9651877	FALSE	asymmetrically-positioned	CTCF｜TSS｜Enhancer	chr1	9711304	9711304	chr1_9651400_9651632,chr1_9651658_9651895,chr1_9651820_9652100,chr1_9651841_9651968,chr1_9651204_9651275	chr1_9651525_9651925	chr1_9651126_9652011
CPHS000007235	observed	chr1	9651877	9652944	TRUE	weakly-positioned	CTCF｜TSS｜Enhancer	chr1	9711935	9711935	chr1_9651889_9651944,chr1_9652088_9652300,chr1_9652244_9652340,chr1_9652440_9652660,chr1_9652660_9652980,chr1_9652935_9653059,chr1_9651658_9651895,chr1_9651820_9652100,chr1_9651841_9651968	chr1_9651942_9652342,chr1_9652352_9652752,chr1_9651525_9651925	chr1_9652011_9652379,chr1_9652379_9652768,chr1_9652768_9653368,chr1_9651126_9652011
CPHS000007236	observed	chr1	9652944	9654226	FALSE	weakly-positioned	CTCF｜TSS｜Enhancer	chr1	9713002	9713002	chr1_9653160_9653520,chr1_9653576_9653818,chr1_9653900_9654200,chr1_9654200_9654460,chr1_9652660_9652980,chr1_9652935_9653059	chr1_9653438_9653838,chr1_9653915_9654315	chr1_9653368_9653990,chr1_9653990_9654338,chr1_9652768_9653368
CPHS000007237	observed	chr1	9654226	9654836	FALSE	asymmetrically-positioned	TSS｜Enhancer	chr1	9714284	9714284	chr1_9654535_9654737,chr1_9654200_9654460	chr1_9654420_9654820,chr1_9653915_9654315	chr1_9654340_9654378,chr1_9654378_9654936,chr1_9653990_9654338
CPHS000007238	observed	chr1	9654949	9655820	FALSE	weakly-positioned	TSS｜Enhancer	chr1	9715007	9715007	chr1_9655040_9655300,chr1_9655243_9655460,chr1_9655436_9655640,chr1_9654860_9654980	chr1_9655328_9655728,chr1_9654913_9655313	chr1_9655439_9655808,chr1_9655808_9656346,chr1_9654936_9655439
CPHS000007239	predicted	chr1	9655821	9655935	FALSE	well-positioned	TSS｜Enhancer	chr1	9715879	9715879	NA	NA	chr1_9655808_9656346
CPHS000007240	observed	chr1	9655936	9656170	FALSE	well-positioned	TSS｜Enhancer	chr1	9715994	9715994	chr1_9655940_9656180	NA	chr1_9655808_9656346
CPHS000007241	observed	chr1	9657321	9658134	FALSE	weakly-positioned	Promoter｜Enhancer	chr1	9717379	9717379	chr1_9657600_9657820,chr1_9657711_9658054,chr1_9657000_9657480	chr1_9657504_9657904	chr1_9656833_9658207
CPHS000007242	observed	chr1	9658134	9658649	FALSE	weakly-positioned	Promoter｜Enhancer	chr1	9718192	9718192	chr1_9658220_9658406,chr1_9658353_9658540	NA	chr1_9658207_9658704,chr1_9656833_9658207
CPHS000007243	observed	chr1	9658889	9659911	FALSE	weakly-positioned	Promoter｜Enhancer	chr1	9718947	9718947	chr1_9658901_9659105,chr1_9659420_9659620,chr1_9659680_9659937	chr1_9659323_9659723	chr1_9659233_9659811,chr1_9658728_9659044
CPHS000007244	observed	chr1	9662065	9662642	FALSE	weakly-positioned	Enhancer	chr1	9722123	9722123	chr1_9662280_9662480	chr1_9662198_9662598	chr1_9662090_9662738
CPHS000007245	observed	chr1	9662965	9663378	FALSE	weakly-positioned	Enhancer	chr1	9723023	9723023	NA	chr1_9662878_9663278	chr1_9662877_9663605
CPHS000007246	observed	chr1	9664995	9665633	FALSE	weakly-positioned	Enhancer	chr1	9725053	9725053	chr1_9665295_9665469,chr1_9665420_9665600	NA	chr1_9665311_9665790,chr1_9664871_9665220
CPHS000007247	observed	chr1	9667154	9667506	FALSE	asymmetrically-positioned	Enhancer	chr1	9727212	9727212	chr1_9667230_9667387	NA	chr1_9667161_9667474
CPHS000007248	predicted	chr1	9668507	9669007	FALSE	asymmetrically-positioned	Promoter｜Enhancer	chr1	9728565	9728565	NA	NA	chr1_9668575_9669504,chr1_9668031_9668509
CPHS000007249	observed	chr1	9669960	9670899	FALSE	weakly-positioned	Promoter｜Enhancer	chr1	9730018	9730018	chr1_9670175_9670340	chr1_9670027_9670427	chr1_9670023_9670737
CPHS000007250	observed	chr1	9671145	9672180	FALSE	weakly-positioned	Enhancer	chr1	9731203	9731203	chr1_9671369_9671514,chr1_9671480_9671700	chr1_9671321_9671721,chr1_9671723_9672123	chr1_9671152_9671820,chr1_9671820_9672461
CPHS000007251	observed	chr1	9673604	9674105	FALSE	weakly-positioned	Enhancer	chr1	9733662	9733662	chr1_9673680_9673920,chr1_9673870_9673921,chr1_9673873_9673944	NA	chr1_9673713_9674411
CPHS000007252	observed	chr1	9675247	9675888	FALSE	weakly-positioned	Enhancer	chr1	9735305	9735305	chr1_9675459_9675594	NA	chr1_9675784_9676129,chr1_9674971_9675768
CPHS000007253	observed	chr1	9676290	9677371	FALSE	weakly-positioned	Promoter｜Enhancer	chr1	9736348	9736348	chr1_9676609_9676740,chr1_9676875_9677159,chr1_9677089_9677260	NA	chr1_9676849_9677410,chr1_9676180_9676849
CPHS000007254	observed	chr1	9680103	9680588	FALSE	weakly-positioned	Promoter｜Enhancer	chr1	9740161	9740161	NA	NA	chr1_9680161_9680504,chr1_9680583_9681292
CPHS000007255	observed	chr1	9680675	9681244	FALSE	weakly-positioned	Promoter｜Enhancer	chr1	9740733	9740733	chr1_9680796_9680980,chr1_9680920_9681117	chr1_9681171_9681571	chr1_9680583_9681292
CPHS000007256	observed	chr1	9681244	9681654	FALSE	weakly-positioned	Enhancer	chr1	9741302	9741302	chr1_9681320_9681480,chr1_9681520_9681740	chr1_9681171_9681571	chr1_9681352_9681600,chr1_9681600_9682143,chr1_9680583_9681292
CPHS000007257	observed	chr1	9681654	9682273	FALSE	asymmetrically-positioned	Enhancer	chr1	9741712	9741712	chr1_9681799_9681973,chr1_9681896_9682023,chr1_9681520_9681740	chr1_9681867_9682267	chr1_9681600_9682143
CPHS000007258	observed	chr1	9683925	9684354	FALSE	weakly-positioned	Enhancer	chr1	9743983	9743983	chr1_9683940_9684120	NA	chr1_9683411_9684309
CPHS000007259	observed	chr1	9686723	9686906	FALSE	well-positioned	TSS｜Enhancer	chr1	9746781	9746781	chr1_9686736_9686952	NA	chr1_9686646_9686913
CPHS000007260	observed	chr1	9687099	9687876	TRUE	asymmetrically-positioned	CTCF｜TSS｜Enhancer	chr1	9747157	9747157	chr1_9687163_9687360,chr1_9687380_9687700,chr1_9687794_9687915	chr1_9687331_9687731,chr1_9687802_9688202	chr1_9687642_9687910,chr1_9686913_9687642
CPHS000007261	observed	chr1	9687876	9688209	FALSE	asymmetrically-positioned	TSS｜Enhancer	chr1	9747934	9747934	chr1_9687904_9688120,chr1_9688196_9688409,chr1_9687794_9687915	chr1_9687802_9688202	chr1_9687910_9688658,chr1_9687642_9687910
CPHS000007262	observed	chr1	9688209	9688722	FALSE	weakly-positioned	TSS｜Enhancer	chr1	9748267	9748267	chr1_9688360_9688571,chr1_9688676_9688871,chr1_9688196_9688409	chr1_9688331_9688731	chr1_9688658_9688815,chr1_9687910_9688658
CPHS000007263	observed	chr1	9688735	9689927	TRUE	weakly-positioned	TSS｜Enhancer	chr1	9748793	9748793	chr1_9688772_9688820,chr1_9689059_9689280,chr1_9689319_9689600,chr1_9689640_9689764,chr1_9688676_9688871	chr1_9689285_9689685,chr1_9689911_9690311	chr1_9688815_9688853,chr1_9688853_9689497,chr1_9689497_9689870,chr1_9689870_9690452,chr1_9688658_9688815
CPHS000007264	observed	chr1	9689927	9690355	FALSE	asymmetrically-positioned	CTCF｜TSS｜Enhancer	chr1	9749985	9749985	chr1_9689980_9690200,chr1_9690180_9690399,chr1_9690240_9690504	chr1_9689911_9690311	chr1_9689870_9690452
CPHS000007265	observed	chr1	9691148	9691429	FALSE	well-positioned	Promoter｜Enhancer	chr1	9751206	9751206	chr1_9691160_9691340	NA	chr1_9691026_9691464
CPHS000007266	predicted	chr1	9691430	9691930	FALSE	weakly-positioned	CTCF｜Promoter｜Enhancer	chr1	9751488	9751488	chr1_9691657_9691841,chr1_9691773_9692020	chr1_9691584_9691984	chr1_9691568_9691862,chr1_9691862_9692339,chr1_9691026_9691464
CPHS000007267	predicted	chr1	9693680	9694180	FALSE	weakly-positioned	Enhancer	chr1	9753738	9753738	chr1_9693887_9694072	NA	chr1_9693752_9694501
CPHS000007268	observed	chr1	9695316	9695599	FALSE	asymmetrically-positioned	Enhancer	chr1	9755374	9755374	NA	NA	NA
CPHS000007269	observed	chr1	9696637	9697169	FALSE	weakly-positioned	Enhancer	chr1	9756695	9756695	chr1_9696912_9697067	NA	chr1_9696663_9697275
CPHS000007270	observed	chr1	9698421	9698819	FALSE	weakly-positioned	Enhancer	chr1	9758479	9758479	chr1_9698497_9698604	chr1_9698241_9698641	chr1_9698408_9698936
CPHS000007271	observed	chr1	9699102	9699802	FALSE	weakly-positioned	Enhancer	chr1	9759160	9759160	chr1_9699440_9699637	chr1_9699393_9699793	chr1_9699193_9699765,chr1_9699775_9700117,chr1_9698936_9699193
CPHS000007272	observed	chr1	9700131	9701281	FALSE	weakly-positioned	Promoter｜Enhancer	chr1	9760189	9760189	chr1_9700420_9700640,chr1_9700920_9701160	chr1_9700373_9700773	chr1_9700918_9701370,chr1_9700119_9700918
CPHS000007273	observed	chr1	9701547	9702733	FALSE	weakly-positioned	CTCF｜Promoter｜Enhancer	chr1	9761605	9761605	chr1_9701780_9701960,chr1_9702340_9702509	chr1_9701689_9702089,chr1_9702220_9702620	chr1_9701673_9702026,chr1_9702096_9702673,chr1_9702717_9703147
CPHS000007274	observed	chr1	9702964	9703436	FALSE	weakly-positioned	CTCF｜Promoter｜Enhancer	chr1	9763022	9763022	chr1_9703234_9703377,chr1_9702780_9703360	NA	chr1_9703155_9703463,chr1_9702717_9703147
CPHS000007275	observed	chr1	9703832	9704389	FALSE	weakly-positioned	Promoter｜Enhancer	chr1	9763890	9763890	NA	NA	chr1_9703706_9704482
CPHS000007276	observed	chr1	9704569	9705209	FALSE	weakly-positioned	CTCF｜Promoter｜Enhancer	chr1	9764627	9764627	chr1_9704800_9704980	chr1_9704689_9705089	chr1_9704608_9705254
CPHS000007277	observed	chr1	9705239	9705693	FALSE	weakly-positioned	CTCF｜Promoter｜Enhancer	chr1	9765297	9765297	chr1_9705480_9705660	NA	chr1_9705260_9706066,chr1_9704608_9705254
CPHS000007278	observed	chr1	9705693	9706177	FALSE	asymmetrically-positioned	Promoter｜Enhancer	chr1	9765751	9765751	chr1_9705720_9705980	NA	chr1_9706088_9706550,chr1_9705260_9706066
CPHS000007279	predicted	chr1	9706178	9706380	FALSE	well-positioned	Enhancer	chr1	9766236	9766236	NA	NA	chr1_9706088_9706550
CPHS000007280	observed	chr1	9706381	9706796	FALSE	weakly-positioned	Enhancer	chr1	9766439	9766439	NA	NA	chr1_9706088_9706550
CPHS000007281	observed	chr1	9708829	9709152	FALSE	asymmetrically-positioned	TSS｜Enhancer	chr1	9768887	9768887	chr1_9708720_9709000	NA	NA
CPHS000007282	predicted	chr1	9709903	9710653	FALSE	weakly-positioned	TSS｜Enhancer	chr1	9769961	9769961	chr1_9710120_9710320,chr1_9710243_9710297,chr1_9710300_9710460	NA	chr1_9710028_9710346,chr1_9710346_9710878
CPHS000007283	observed	chr1	9711489	9712069	FALSE	weakly-positioned	TSS｜Enhancer	chr1	9771547	9771547	chr1_9711720_9711920,chr1_9711420_9711700	NA	chr1_9711148_9712059
CPHS000007284	observed	chr1	9714056	9715127	FALSE	weakly-positioned	TSS｜Enhancer	chr1	9774114	9774114	chr1_9714300_9714492,chr1_9714520_9714780	chr1_9714250_9714650	chr1_9714483_9714935,chr1_9713826_9714483
CPHS000007285	observed	chr1	9715436	9716155	FALSE	weakly-positioned	TSS｜Enhancer	chr1	9775494	9775494	chr1_9715560_9715760,chr1_9715856_9716000,chr1_9716060_9716266	chr1_9715370_9715770	chr1_9715950_9716356,chr1_9715161_9715950
CPHS000007286	observed	chr1	9716477	9718316	FALSE	weakly-positioned	CTCF｜TSS｜Enhancer	chr1	9776535	9776535	chr1_9716760_9716945,chr1_9717000_9717240,chr1_9717400_9717640,chr1_9717658_9717860,chr1_9717980_9718063,chr1_9718020_9718120,chr1_9716440_9716700	chr1_9716986_9717386,chr1_9717574_9717974,chr1_9716363_9716763	chr1_9716847_9718368,chr1_9716356_9716847
CPHS000007287	observed	chr1	9718401	9719993	FALSE	weakly-positioned	CTCF｜Promoter｜Enhancer	chr1	9778459	9778459	chr1_9718680_9719000,chr1_9718960_9719025,chr1_9719022_9719240,chr1_9719183_9719400,chr1_9719640_9719860,chr1_9719800_9719920	chr1_9719084_9719484,chr1_9719496_9719896	chr1_9718965_9719548,chr1_9719562_9720057,chr1_9718368_9718965
CPHS000007288	observed	chr1	9720961	9721140	FALSE	well-positioned	Promoter｜Enhancer	chr1	9781019	9781019	chr1_9721081_9721500,chr1_9720793_9721040	NA	chr1_9720740_9721315
CPHS000007289	predicted	chr1	9721141	9721280	FALSE	well-positioned	Promoter｜Enhancer	chr1	9781199	9781199	chr1_9721081_9721500	NA	chr1_9720740_9721315
CPHS000007290	observed	chr1	9721281	9722248	FALSE	weakly-positioned	CTCF｜Promoter｜Enhancer	chr1	9781339	9781339	chr1_9721360_9721800,chr1_9721880_9722060,chr1_9721081_9721500	chr1_9721338_9721738,chr1_9721766_9722166	chr1_9721315_9722464,chr1_9720740_9721315
CPHS000007291	predicted	chr1	9723749	9724249	FALSE	weakly-positioned	Promoter｜Enhancer	chr1	9783807	9783807	chr1_9723980_9724120,chr1_9724028_9724260,chr1_9723440_9723760	NA	chr1_9723956_9724382,chr1_9723467_9723956
CPHS000007292	observed	chr1	9724414	9725493	TRUE	weakly-positioned	CTCF｜Enhancer	chr1	9784472	9784472	chr1_9724640_9724920,chr1_9724820_9725036,chr1_9725135_9725284,chr1_9724308_9724449,chr1_9724354_9724616	chr1_9724995_9725395	chr1_9724866_9725384,chr1_9724382_9724866
CPHS000007293	observed	chr1	9726965	9727530	FALSE	weakly-positioned	TES｜Promoter｜Enhancer	chr1	9787023	9787023	chr1_9726980_9727128,chr1_9727179_9727348,chr1_9727380_9727442	chr1_9727055_9727455	chr1_9726869_9727588
CPHS000007294	observed	chr1	9728128	9729435	FALSE	weakly-positioned	TES｜Promoter｜Enhancer	chr1	9788186	9788186	chr1_9728340_9728980,chr1_9728600_9728937,chr1_9728960_9729167,chr1_9729240_9729920,chr1_9728120_9728463	chr1_9728395_9728795,chr1_9728910_9729310	chr1_9728421_9728939,chr1_9728939_9729351,chr1_9729351_9729996
CPHS000007295	predicted	chr1	9729436	9729559	FALSE	well-positioned	TES｜Promoter｜Enhancer	chr1	9789494	9789494	chr1_9729240_9729920	NA	chr1_9729351_9729996
CPHS000007296	observed	chr1	9729560	9729934	FALSE	weakly-positioned	TES｜Promoter｜Enhancer	chr1	9789618	9789618	chr1_9729240_9729920	NA	chr1_9729351_9729996
CPHS000007297	observed	chr1	9730175	9731756	FALSE	weakly-positioned	TSS｜Enhancer	chr1	9790233	9790233	chr1_9730188_9730620,chr1_9730628_9730854,chr1_9730920_9731000,chr1_9731059_9731283,chr1_9731080_9731520,chr1_9731440_9731720,chr1_9731661_9731912	chr1_9730538_9730938,chr1_9730953_9731353	chr1_9730477_9731093,chr1_9731093_9731616,chr1_9731616_9732258,chr1_9730024_9730477
CPHS000007298	observed	chr1	9732144	9732399	FALSE	well-positioned	TSS｜Enhancer	chr1	9792202	9792202	chr1_9732180_9732440	NA	chr1_9732275_9732957,chr1_9731616_9732258
CPHS000007299	observed	chr1	9732462	9733432	FALSE	weakly-positioned	TSS｜Enhancer	chr1	9792520	9792520	chr1_9732600_9732781,chr1_9732960_9733168,chr1_9733180_9733600,chr1_9732440_9732780	chr1_9732487_9732887	chr1_9732957_9733217,chr1_9733217_9733741,chr1_9732275_9732957
CPHS000007300	observed	chr1	9733520	9733826	FALSE	asymmetrically-positioned	TSS｜Enhancer	chr1	9793578	9793578	chr1_9733580_9733920,chr1_9733180_9733600	NA	chr1_9733741_9734304,chr1_9733217_9733741
CPHS000007301	observed	chr1	9735562	9735916	FALSE	weakly-positioned	CTCF｜TES｜Promoter｜Enhancer	chr1	9795620	9795620	chr1_9735894_9736020,chr1_9735560_9735768	NA	chr1_9735778_9736236,chr1_9735365_9735778
CPHS000007302	observed	chr1	9736437	9736615	FALSE	well-positioned	Promoter｜Enhancer	chr1	9796495	9796495	NA	NA	chr1_9736236_9736800
CPHS000007303	observed	chr1	9736980	9737546	FALSE	weakly-positioned	TES｜Enhancer	chr1	9797038	9797038	chr1_9737120_9737320	chr1_9737090_9737490	chr1_9736987_9737558
CPHS000007304	observed	chr1	9737608	9738596	FALSE	weakly-positioned	Enhancer	chr1	9797666	9797666	chr1_9737700_9737937	chr1_9737659_9738059	chr1_9737971_9738727,chr1_9737558_9737792
CPHS000007305	predicted	chr1	9739097	9739597	FALSE	asymmetrically-positioned	Promoter|Enhancer	chr1	9799155	9799155	NA	NA	chr1_9739467_9739724,chr1_9739051_9739446
CPHS000007306	predicted	chr1	9740347	9740847	FALSE	weakly-positioned	Promoter|Enhancer	chr1	9800405	9800405	NA	NA	chr1_9740401_9740788,chr1_9740819_9741483
CPHS000007307	predicted	chr1	9741347	9741847	FALSE	asymmetrically-positioned	NA	chr1	9801405	9801405	NA	NA	chr1_9740819_9741483
CPHS000007308	observed	chr1	9744146	9744793	FALSE	weakly-positioned	TES	chr1	9804204	9804204	NA	NA	chr1_9744354_9744762,chr1_9744016_9744354
CPHS000007309	predicted	chr1	9745544	9746044	FALSE	weakly-positioned	Promoter|Enhancer	chr1	9805602	9805602	NA	NA	NA
CPHS000007310	observed	chr1	9746197	9746582	FALSE	asymmetrically-positioned	Enhancer	chr1	9806255	9806255	chr1_9746305_9746480,chr1_9746560_9746780	chr1_9746229_9746629	chr1_9746544_9747026,chr1_9746101_9746544
CPHS000007311	observed	chr1	9746582	9747222	FALSE	weakly-positioned	Enhancer	chr1	9806640	9806640	chr1_9746780_9746978,chr1_9746560_9746780	chr1_9746652_9747052,chr1_9746229_9746629	chr1_9747083_9747526,chr1_9746544_9747026
CPHS000007312	predicted	chr1	9749223	9750223	FALSE	weakly-positioned	TSS	chr1	9809281	9809281	chr1_9749500_9749700	NA	chr1_9749326_9749792,chr1_9749792_9750252
CPHS000007313	observed	chr1	9750953	9751232	FALSE	asymmetrically-positioned	TSS｜Enhancer	chr1	9811011	9811011	chr1_9751059_9751300	NA	chr1_9751035_9751286
CPHS000007314	observed	chr1	9752116	9752675	FALSE	weakly-positioned	TSS｜Enhancer	chr1	9812174	9812174	chr1_9752332_9752480,chr1_9752100_9752300	chr1_9752068_9752468	chr1_9751966_9752527
CPHS000007315	observed	chr1	9752755	9754080	FALSE	weakly-positioned	TSS｜Enhancer	chr1	9812813	9812813	chr1_9753060_9753160,chr1_9753163_9753380,chr1_9753380_9753538	chr1_9753287_9753687	chr1_9752939_9753649
CPHS000007316	observed	chr1	9755150	9756212	FALSE	weakly-positioned	Enhancer	chr1	9815208	9815208	chr1_9755180_9755295,chr1_9755405_9755462,chr1_9755556_9755750,chr1_9755660_9755962	chr1_9755420_9755820	chr1_9755350_9756072,chr1_9754728_9755350
CPHS000007317	observed	chr1	9758497	9759169	FALSE	weakly-positioned	Promoter｜Enhancer	chr1	9818555	9818555	chr1_9758547_9758682,chr1_9758736_9758933,chr1_9758908_9759115	chr1_9758870_9759270,chr1_9758443_9758843	chr1_9758373_9759403
CPHS000007318	observed	chr1	9759247	9759909	FALSE	weakly-positioned	Promoter｜Enhancer	chr1	9819305	9819305	chr1_9759580_9759780	chr1_9759444_9759844,chr1_9758870_9759270	chr1_9759408_9759994,chr1_9758373_9759403
CPHS000007319	observed	chr1	9759909	9761505	FALSE	weakly-positioned	Promoter｜Enhancer	chr1	9819967	9819967	chr1_9760087_9760279,chr1_9760939_9761140	chr1_9759958_9760358	chr1_9759994_9760325,chr1_9760325_9760693,chr1_9760816_9761436,chr1_9759408_9759994
CPHS000007320	observed	chr1	9761605	9761832	FALSE	well-positioned	Promoter｜Enhancer	chr1	9821663	9821663	chr1_9761660_9761860	NA	chr1_9761548_9762227
CPHS000007321	predicted	chr1	9761833	9762333	FALSE	asymmetrically-positioned	Promoter｜Enhancer	chr1	9821891	9821891	chr1_9761900_9762080,chr1_9761660_9761860	chr1_9761839_9762239	chr1_9761548_9762227
CPHS000007322	observed	chr1	9762339	9763174	FALSE	weakly-positioned	Promoter｜Enhancer	chr1	9822397	9822397	NA	chr1_9762371_9762771	NA
CPHS000007323	predicted	chr1	9763175	9763417	FALSE	well-positioned	Promoter｜Enhancer	chr1	9823233	9823233	NA	NA	chr1_9763295_9763641
CPHS000007324	observed	chr1	9763418	9764447	FALSE	weakly-positioned	Promoter｜Enhancer	chr1	9823476	9823476	chr1_9763962_9764156,chr1_9764167_9764399	NA	chr1_9763641_9763915,chr1_9763915_9764482,chr1_9763295_9763641
CPHS000007325	observed	chr1	9764631	9764958	FALSE	asymmetrically-positioned	Enhancer	chr1	9824689	9824689	chr1_9764700_9764885,chr1_9764507_9764680	NA	chr1_9764484_9765080
CPHS000007326	observed	chr1	9765862	9766452	FALSE	weakly-positioned	Promoter｜Enhancer	chr1	9825920	9825920	chr1_9765913_9766100,chr1_9766180_9766360	chr1_9766070_9766470	chr1_9765756_9766435
CPHS000007327	observed	chr1	9766452	9767407	FALSE	weakly-positioned	Promoter｜Enhancer	chr1	9826510	9826510	chr1_9766800_9767060	chr1_9766766_9767166,chr1_9766070_9766470	chr1_9766476_9766604,chr1_9766604_9767530
CPHS000007328	observed	chr1	9767940	9768981	FALSE	weakly-positioned	Enhancer	chr1	9827998	9827998	chr1_9767980_9768380,chr1_9768246_9768496,chr1_9768360_9768688,chr1_9768620_9768814,chr1_9768956_9769117	chr1_9768558_9768958	chr1_9768707_9769415,chr1_9767545_9768707
CPHS000007329	observed	chr1	9770331	9770852	FALSE	asymmetrically-positioned	Enhancer	chr1	9830389	9830389	chr1_9770397_9770562	chr1_9770799_9771199,chr1_9770327_9770727	chr1_9770227_9770843
CPHS000007330	predicted	chr1	9771603	9772103	FALSE	asymmetrically-positioned	Promoter|Enhancer	chr1	9831661	9831661	NA	NA	NA
CPHS000007331	predicted	chr1	9772353	9772853	FALSE	weakly-positioned	Promoter|Enhancer	chr1	9832411	9832411	chr1_9772735_9772980	NA	chr1_9772543_9772703,chr1_9772846_9772987,chr1_9772248_9772543
CPHS000007332	predicted	chr1	9773603	9774103	FALSE	weakly-positioned	Promoter|Enhancer	chr1	9833661	9833661	chr1_9773740_9773900	NA	chr1_9773657_9774066
CPHS000007333	observed	chr1	9774458	9775398	FALSE	weakly-positioned	Enhancer	chr1	9834516	9834516	chr1_9774809_9775020	NA	chr1_9774463_9775118,chr1_9775118_9775676
CPHS000007334	observed	chr1	9775398	9776020	FALSE	weakly-positioned	CTCF｜Promoter｜Enhancer	chr1	9835456	9835456	chr1_9775421_9775600,chr1_9775760_9775960	NA	chr1_9775676_9776041,chr1_9775118_9775676
CPHS000007335	observed	chr1	9776020	9776640	FALSE	weakly-positioned	CTCF｜Promoter｜Enhancer	chr1	9836078	9836078	chr1_9776100_9776320,chr1_9776260_9776462	chr1_9776080_9776480	chr1_9776088_9776639,chr1_9776639_9777120,chr1_9775676_9776041
CPHS000007336	observed	chr1	9777684	9778495	FALSE	weakly-positioned	Enhancer	chr1	9837742	9837742	NA	NA	chr1_9777888_9778197,chr1_9778197_9778487,chr1_9777652_9777888
CPHS000007337	observed	chr1	9780640	9780927	FALSE	well-positioned	Enhancer	chr1	9840698	9840698	chr1_9780660_9780860,chr1_9780800_9781080,chr1_9780920_9781340,chr1_9780460_9780800	chr1_9780572_9780972	chr1_9780505_9781103
CPHS000007338	observed	chr1	9781626	9782305	FALSE	weakly-positioned	Enhancer	chr1	9841684	9841684	chr1_9781720_9782100,chr1_9782240_9782440	NA	chr1_9781688_9782144,chr1_9782144_9782471
CPHS000007339	observed	chr1	9782305	9782884	FALSE	weakly-positioned	Enhancer	chr1	9842363	9842363	chr1_9782480_9782629,chr1_9782240_9782440	chr1_9782681_9783081	chr1_9782471_9782851,chr1_9782851_9783470,chr1_9782144_9782471
CPHS000007340	observed	chr1	9782884	9783253	FALSE	asymmetrically-positioned	Enhancer	chr1	9842942	9842942	chr1_9783000_9783180	chr1_9782681_9783081	chr1_9782851_9783470
CPHS000007341	observed	chr1	9784236	9785104	FALSE	weakly-positioned	CTCF｜Promoter｜Enhancer	chr1	9844294	9844294	chr1_9784430_9784564,chr1_9784520_9784780,chr1_9784657_9784820,chr1_9784160_9784380	chr1_9784530_9784930	chr1_9784097_9785107
CPHS000007342	observed	chr1	9785303	9785728	FALSE	weakly-positioned	Promoter｜Enhancer	chr1	9845361	9845361	chr1_9785500_9785700	NA	chr1_9785368_9785819
CPHS000007343	observed	chr1	9786540	9787282	FALSE	weakly-positioned	Promoter｜Enhancer	chr1	9846598	9846598	chr1_9786660_9786860,chr1_9786920_9787000,chr1_9787000_9787220,chr1_9787140_9787240,chr1_9787247_9787420	chr1_9786562_9786962	chr1_9786533_9787548
CPHS000007344	observed	chr1	9787282	9787659	FALSE	weakly-positioned	Promoter｜Enhancer	chr1	9847340	9847340	chr1_9787247_9787420	chr1_9787656_9788056	chr1_9787548_9788365,chr1_9786533_9787548
CPHS000007345	observed	chr1	9787659	9788362	FALSE	asymmetrically-positioned	Promoter｜Enhancer	chr1	9847717	9847717	chr1_9787760_9787960,chr1_9787936_9788120	chr1_9787656_9788056	chr1_9787548_9788365
CPHS000007346	observed	chr1	9792183	9793212	FALSE	asymmetrically-positioned	CTCF｜Promoter｜Enhancer	chr1	9852241	9852241	chr1_9792300_9792480,chr1_9792520_9792702	chr1_9792392_9792792,chr1_9791942_9792342	chr1_9793176_9794133,chr1_9792048_9793176
CPHS000007347	observed	chr1	9793212	9794224	FALSE	weakly-positioned	CTCF｜Enhancer	chr1	9853270	9853270	chr1_9793360_9793640,chr1_9793884_9794070,chr1_9794220_9794420	chr1_9793763_9794163	chr1_9794161_9794380,chr1_9793176_9794133
CPHS000007348	observed	chr1	9794523	9795292	FALSE	weakly-positioned	CTCF｜Promoter｜Enhancer	chr1	9854581	9854581	chr1_9794547_9794666,chr1_9794873_9795016,chr1_9795000_9795181	chr1_9794676_9795076	chr1_9794444_9795375
CPHS000007349	observed	chr1	9796545	9797594	FALSE	weakly-positioned	Promoter｜Enhancer	chr1	9856603	9856603	chr1_9796740_9796954,chr1_9797000_9797080,chr1_9797061_9797141,chr1_9797123_9797280,chr1_9797440_9797592	chr1_9796586_9796986	chr1_9796562_9797108,chr1_9797108_9797524,chr1_9797524_9797949,chr1_9796173_9796560
CPHS000007350	observed	chr1	9797976	9799205	FALSE	weakly-positioned	Promoter｜Enhancer	chr1	9858034	9858034	chr1_9798060_9798280,chr1_9798240_9798429,chr1_9798380_9798435,chr1_9798488_9798717,chr1_9798685_9798743,chr1_9798860_9799129,chr1_9798900_9799360	chr1_9798437_9798837,chr1_9798873_9799273,chr1_9797901_9798301	chr1_9798012_9798853,chr1_9798853_9799466
CPHS000007351	observed	chr1	9799748	9800776	FALSE	weakly-positioned	Promoter｜Enhancer	chr1	9859806	9859806	chr1_9800120_9800280,chr1_9800199_9800400,chr1_9800577_9800740	chr1_9800416_9800816	chr1_9799834_9800654
CPHS000007352	observed	chr1	9803028	9803825	FALSE	weakly-positioned	Enhancer	chr1	9863086	9863086	chr1_9803111_9803280,chr1_9803460_9803520,chr1_9803477_9803549,chr1_9803721_9803821	chr1_9803037_9803437	chr1_9803796_9804036,chr1_9802874_9803622
CPHS000007353	observed	chr1	9804179	9805185	FALSE	weakly-positioned	Promoter｜Enhancer	chr1	9864237	9864237	chr1_9804410_9804648,chr1_9804680_9804956,chr1_9804860_9805100,chr1_9805160_9805260	chr1_9804289_9804689,chr1_9804794_9805194	chr1_9804297_9804814,chr1_9804814_9805008,chr1_9805008_9805620
CPHS000007354	observed	chr1	9805185	9805573	FALSE	asymmetrically-positioned	Promoter｜Enhancer	chr1	9865243	9865243	chr1_9805269_9805421,chr1_9805160_9805260	chr1_9804794_9805194	chr1_9805008_9805620
CPHS000007355	observed	chr1	9806138	9806358	FALSE	well-positioned	Enhancer	chr1	9866196	9866196	chr1_9806120_9806340	NA	chr1_9806007_9806440
CPHS000007356	observed	chr1	9806962	9807334	FALSE	weakly-positioned	Promoter｜Enhancer	chr1	9867020	9867020	chr1_9807040_9807260	chr1_9806933_9807333	chr1_9806694_9807453
CPHS000007357	observed	chr1	9807531	9808380	FALSE	weakly-positioned	Promoter｜Enhancer	chr1	9867589	9867589	chr1_9807600_9807827,chr1_9807901_9808035	chr1_9807491_9807891	chr1_9808226_9808473,chr1_9807453_9808226
CPHS000007358	observed	chr1	9808380	9808967	FALSE	weakly-positioned	Promoter｜Enhancer	chr1	9868438	9868438	chr1_9808508_9808760,chr1_9808660_9808960	chr1_9808442_9808842	chr1_9808475_9808924,chr1_9808924_9809673,chr1_9808226_9808473
CPHS000007359	observed	chr1	9808967	9809668	FALSE	weakly-positioned	Promoter｜Enhancer	chr1	9869025	9869025	chr1_9809160_9809488	chr1_9809237_9809637	chr1_9808924_9809673
CPHS000007360	predicted	chr1	9809669	9810419	FALSE	weakly-positioned	Enhancer	chr1	9869727	9869727	chr1_9809798_9809895,chr1_9810180_9810600	NA	chr1_9809770_9810302,chr1_9808924_9809673
CPHS000007361	observed	chr1	9811127	9812345	FALSE	weakly-positioned	Enhancer	chr1	9871185	9871185	chr1_9811300_9811560,chr1_9812201_9812274,chr1_9812300_9812580	chr1_9811261_9811661,chr1_9811712_9812112	chr1_9811675_9812039,chr1_9812039_9812556,chr1_9811078_9811675
CPHS000007362	observed	chr1	9814932	9816079	FALSE	weakly-positioned	Promoter｜Enhancer	chr1	9874990	9874990	chr1_9815060_9815100,chr1_9815243_9815474,chr1_9815472_9815554	chr1_9815163_9815563	chr1_9815968_9816690,chr1_9814625_9815724
CPHS000007363	observed	chr1	9816079	9816820	FALSE	weakly-positioned	Enhancer	chr1	9876137	9876137	chr1_9816260_9816460,chr1_9816550_9816680	NA	chr1_9815968_9816690
CPHS000007364	observed	chr1	9816820	9817178	FALSE	weakly-positioned	Enhancer	chr1	9876878	9876878	chr1_9816880_9817032,chr1_9817004_9817098	NA	chr1_9816880_9817202
CPHS000007365	observed	chr1	9817792	9818185	FALSE	weakly-positioned	Enhancer	chr1	9877850	9877850	chr1_9817838_9817998,chr1_9818000_9818360	NA	chr1_9817537_9818390
CPHS000007366	predicted	chr1	9820186	9820686	FALSE	weakly-positioned	Promoter｜Enhancer	chr1	9880244	9880244	chr1_9820621_9820820,chr1_9820099_9820380	NA	chr1_9820511_9821084,chr1_9819810_9820262
CPHS000007367	predicted	chr1	9821936	9822436	FALSE	weakly-positioned	CTCF｜TSS｜Enhancer	chr1	9881994	9881994	chr1_9822269_9822459,chr1_9821860_9822031	NA	chr1_9822289_9823535,chr1_9821783_9822289
CPHS000007368	observed	chr1	9822571	9823536	FALSE	weakly-positioned	CTCF｜TSS｜Enhancer	chr1	9882629	9882629	chr1_9822596_9822763,chr1_9822788_9822859,chr1_9822940_9823260,chr1_9823208_9823395,chr1_9823445_9823614	chr1_9822972_9823372	chr1_9823535_9824143,chr1_9822289_9823535
CPHS000007369	observed	chr1	9823536	9825006	TRUE	weakly-positioned	TSS｜Enhancer	chr1	9883594	9883594	chr1_9823699_9823803,chr1_9823760_9824040,chr1_9823917_9824143,chr1_9824151_9824371,chr1_9824180_9824680,chr1_9824512_9824722,chr1_9824800_9825042,chr1_9823445_9823614	chr1_9823823_9824223,chr1_9824439_9824839	chr1_9824143_9824771,chr1_9824771_9825032,chr1_9823535_9824143
CPHS000007370	observed	chr1	9825006	9826157	TRUE	weakly-positioned	TSS｜Enhancer	chr1	9885064	9885064	chr1_9825006_9825245,chr1_9825196_9825380,chr1_9825400_9825540,chr1_9825480_9825822,chr1_9825720_9825960,chr1_9826020_9826280,chr1_9824800_9825042	chr1_9825048_9825448,chr1_9825459_9825859	chr1_9825032_9825318,chr1_9825318_9826172,chr1_9824771_9825032
CPHS000007371	predicted	chr1	9826658	9827158	FALSE	weakly-positioned	Enhancer	chr1	9886716	9886716	chr1_9826706_9826940,chr1_9827014_9827196,chr1_9826550_9826780	NA	chr1_9826444_9827228
CPHS000007372	observed	chr1	9827561	9828178	FALSE	weakly-positioned	CTCF｜Promoter｜Enhancer	chr1	9887619	9887619	chr1_9827693_9827887,chr1_9827980_9828150,chr1_9827520_9827729	NA	chr1_9827990_9828323,chr1_9827254_9827990
CPHS000007373	observed	chr1	9831166	9831491	FALSE	weakly-positioned	Promoter｜Enhancer	chr1	9891224	9891224	chr1_9831200_9831400,chr1_9831277_9831413	chr1_9830980_9831380	chr1_9830944_9831508
CPHS000007374	observed	chr1	9832988	9833452	FALSE	weakly-positioned	Promoter|Enhancer	chr1	9893046	9893046	NA	NA	chr1_9833447_9833968
CPHS000007375	observed	chr1	9833674	9833944	FALSE	asymmetrically-positioned	Enhancer	chr1	9893732	9893732	chr1_9833733_9834000	chr1_9833606_9834006	chr1_9833447_9833968
CPHS000007376	observed	chr1	9834501	9835034	FALSE	weakly-positioned	Promoter｜Enhancer	chr1	9894559	9894559	chr1_9834680_9834860,chr1_9834400_9834800	chr1_9834596_9834996	chr1_9834492_9834976
CPHS000007377	observed	chr1	9835034	9837047	FALSE	weakly-positioned	Promoter｜Enhancer	chr1	9895092	9895092	chr1_9835320_9835720,chr1_9835640_9836360,chr1_9835850_9836057,chr1_9836160_9836420,chr1_9836520_9836747,chr1_9836640_9836960,chr1_9836860_9837180	chr1_9835700_9836100,chr1_9836101_9836501,chr1_9836774_9837174	chr1_9835160_9835675,chr1_9835675_9836476,chr1_9836476_9837192
CPHS000007378	predicted	chr1	9838548	9839298	FALSE	asymmetrically-positioned	Promoter｜Enhancer	chr1	9898606	9898606	chr1_9838855_9839223,chr1_9839100_9839320	chr1_9839024_9839424	chr1_9838825_9839408
CPHS000007379	observed	chr1	9839497	9839720	FALSE	well-positioned	Promoter｜Enhancer	chr1	9899555	9899555	chr1_9839520_9839800	NA	chr1_9839476_9840158
CPHS000007380	observed	chr1	9840101	9840563	FALSE	weakly-positioned	Enhancer	chr1	9900159	9900159	chr1_9840240_9840493,chr1_9840405_9840920,chr1_9839880_9840400	chr1_9840193_9840593	chr1_9840158_9840892,chr1_9839476_9840158
CPHS000007381	predicted	chr1	9841564	9842314	FALSE	weakly-positioned	Promoter｜Enhancer	chr1	9901622	9901622	chr1_9841620_9841844,chr1_9841960_9842300,chr1_9842200_9842401,chr1_9841120_9841693	chr1_9841871_9842271	chr1_9841873_9842618,chr1_9841475_9841873
CPHS000007382	observed	chr1	9842454	9843590	FALSE	weakly-positioned	CTCF｜Promoter｜Enhancer	chr1	9902512	9902512	chr1_9842660_9842960,chr1_9842930_9843142,chr1_9843160_9843211,chr1_9843211_9843620,chr1_9842404_9842680	chr1_9842849_9843249,chr1_9843501_9843901	chr1_9842618_9843211,chr1_9843211_9843454,chr1_9843454_9844082,chr1_9841873_9842618
CPHS000007383	observed	chr1	9843590	9844043	FALSE	asymmetrically-positioned	CTCF｜Promoter｜Enhancer	chr1	9903648	9903648	chr1_9843600_9843820,chr1_9843840_9844080,chr1_9843211_9843620	chr1_9843501_9843901	chr1_9843454_9844082
CPHS000007384	observed	chr1	9844043	9844621	FALSE	weakly-positioned	Promoter｜Enhancer	chr1	9904101	9904101	chr1_9844080_9844460,chr1_9844220_9844380,chr1_9844460_9844649,chr1_9843840_9844080	chr1_9844080_9844480	chr1_9844082_9844650,chr1_9843454_9844082
CPHS000007385	predicted	chr1	9844872	9845372	FALSE	weakly-positioned	Enhancer	chr1	9904930	9904930	chr1_9845246_9845398,chr1_9844632_9845122	chr1_9844657_9845057	chr1_9845291_9845712,chr1_9844650_9845291
CPHS000007386	observed	chr1	9845505	9846613	FALSE	weakly-positioned	Promoter｜Enhancer	chr1	9905563	9905563	chr1_9845971_9846320,chr1_9846060_9846240,chr1_9846311_9846500,chr1_9846480_9846560,chr1_9845384_9845600	chr1_9845938_9846338	chr1_9845735_9846353,chr1_9846353_9847320,chr1_9845291_9845712
CPHS000007387	observed	chr1	9846613	9847236	FALSE	weakly-positioned	Promoter｜Enhancer	chr1	9906671	9906671	chr1_9846632_9846940,chr1_9847000_9847199	chr1_9846930_9847330	chr1_9846353_9847320
CPHS000007388	observed	chr1	9848007	9848576	FALSE	weakly-positioned	TES｜Promoter｜Enhancer	chr1	9908065	9908065	chr1_9848102_9848271,chr1_9848447_9848740	chr1_9848511_9848911,chr1_9847986_9848386	chr1_9848424_9848879,chr1_9847850_9848424
CPHS000007389	observed	chr1	9848576	9848881	FALSE	asymmetrically-positioned	TES｜Promoter｜Enhancer	chr1	9908634	9908634	chr1_9848681_9849000,chr1_9848447_9848740	chr1_9848511_9848911	chr1_9848879_9849254,chr1_9848424_9848879
CPHS000007390	observed	chr1	9849637	9851373	FALSE	weakly-positioned	TES｜Promoter｜Enhancer	chr1	9909695	9909695	chr1_9849661_9849800,chr1_9849738_9849900,chr1_9849760_9849960,chr1_9849820_9850120,chr1_9850180_9850383,chr1_9850516_9850673,chr1_9850734_9850925,chr1_9850860_9851204	chr1_9850105_9850505,chr1_9850837_9851237,chr1_9849634_9850034	chr1_9850050_9850549,chr1_9850549_9851349,chr1_9849441_9850050
CPHS000007391	observed	chr1	9852034	9853146	FALSE	weakly-positioned	Promoter｜Enhancer	chr1	9912092	9912092	chr1_9852040_9852348,chr1_9852380_9852447,chr1_9852500_9852700,chr1_9852683_9853158,chr1_9852980_9853220	chr1_9852414_9852814,chr1_9851972_9852372	chr1_9852353_9852879,chr1_9852879_9853307,chr1_9851642_9852353
CPHS000007392	predicted	chr1	9853147	9853282	FALSE	well-positioned	Promoter｜Enhancer	chr1	9913205	9913205	chr1_9852683_9853158,chr1_9852980_9853220	chr1_9853234_9853634	chr1_9852879_9853307
CPHS000007393	observed	chr1	9853283	9853927	FALSE	weakly-positioned	Promoter｜Enhancer	chr1	9913341	9913341	chr1_9853319_9853484,chr1_9853441_9853630	chr1_9853234_9853634	chr1_9853307_9853478,chr1_9853478_9853759,chr1_9853759_9854304,chr1_9852879_9853307
CPHS000007394	observed	chr1	9855255	9855516	FALSE	well-positioned	Enhancer	chr1	9915313	9915313	chr1_9855280_9855460	NA	chr1_9855223_9855536
CPHS000007395	observed	chr1	9855691	9855912	FALSE	well-positioned	Enhancer	chr1	9915749	9915749	NA	NA	chr1_9855609_9855954
CPHS000007396	observed	chr1	9858357	9859039	FALSE	weakly-positioned	Enhancer	chr1	9918415	9918415	NA	NA	chr1_9858771_9859071,chr1_9857993_9858759
CPHS000007397	observed	chr1	9859039	9859288	FALSE	well-positioned	Enhancer	chr1	9919097	9919097	NA	chr1_9859189_9859589	chr1_9859071_9859892,chr1_9858771_9859071
CPHS000007398	observed	chr1	9859288	9860063	FALSE	asymmetrically-positioned	Enhancer	chr1	9919346	9919346	chr1_9859340_9859563,chr1_9859400_9859760,chr1_9859600_9860100	chr1_9860043_9860443,chr1_9859189_9859589	chr1_9859892_9860355,chr1_9859071_9859892
CPHS000007399	observed	chr1	9860063	9860409	FALSE	weakly-positioned	Enhancer	chr1	9920121	9920121	chr1_9860160_9860323,chr1_9859600_9860100	chr1_9860043_9860443	chr1_9859892_9860355
CPHS000007400	observed	chr1	9860860	9861196	FALSE	well-positioned	CTCF｜Enhancer	chr1	9920918	9920918	chr1_9860960_9861140,chr1_9860820_9861019	chr1_9860848_9861248	chr1_9860610_9861237
CPHS000007401	observed	chr1	9861260	9861809	FALSE	weakly-positioned	CTCF｜Enhancer	chr1	9921318	9921318	chr1_9861265_9861354,chr1_9861449_9861624	chr1_9861437_9861837	chr1_9861778_9861992,chr1_9861237_9861778
CPHS000007402	observed	chr1	9862502	9863211	FALSE	weakly-positioned	Promoter｜Enhancer	chr1	9922560	9922560	chr1_9862739_9863180,chr1_9862940_9863220,chr1_9862497_9862800	chr1_9862601_9863001	chr1_9862667_9863327,chr1_9862196_9862667
CPHS000007403	observed	chr1	9863349	9864526	FALSE	weakly-positioned	Promoter｜Enhancer	chr1	9923407	9923407	chr1_9863460_9863760,chr1_9863911_9864100,chr1_9863960_9864260,chr1_9864240_9864383,chr1_9863311_9863484	chr1_9863849_9864249,chr1_9863311_9863711	chr1_9863372_9863658,chr1_9863658_9863889,chr1_9863889_9864501
CPHS000007404	observed	chr1	9864526	9864886	FALSE	asymmetrically-positioned	Promoter｜Enhancer	chr1	9924584	9924584	chr1_9864593_9864819	NA	chr1_9864543_9865035
CPHS000007405	observed	chr1	9865815	9866186	FALSE	weakly-positioned	Promoter｜Enhancer	chr1	9925873	9925873	chr1_9865860_9866080,chr1_9865598_9865868	chr1_9865750_9866150	chr1_9866112_9866589,chr1_9865736_9866112
CPHS000007406	observed	chr1	9866914	9868826	TRUE	weakly-positioned	Promoter｜Enhancer	chr1	9926972	9926972	chr1_9867360_9867431,chr1_9867560_9867721,chr1_9868020_9868260,chr1_9868260_9868360,chr1_9868640_9868790,chr1_9866886_9867120	chr1_9867448_9867848,chr1_9868182_9868582,chr1_9866890_9867290	chr1_9867201_9868093,chr1_9868097_9868949,chr1_9866740_9867201
CPHS000007407	observed	chr1	9869681	9870468	FALSE	weakly-positioned	Enhancer	chr1	9929739	9929739	chr1_9869689_9869873,chr1_9869826_9870060,chr1_9870277_9870700	chr1_9869804_9870204	chr1_9869692_9870346,chr1_9870346_9871010
CPHS000007408	predicted	chr1	9870469	9870641	FALSE	well-positioned	Enhancer	chr1	9930527	9930527	chr1_9870580_9870780,chr1_9870277_9870700	NA	chr1_9870346_9871010
CPHS000007409	observed	chr1	9870642	9871194	FALSE	weakly-positioned	Enhancer	chr1	9930700	9930700	chr1_9870660_9870900,chr1_9871040_9871280,chr1_9871120_9871380,chr1_9870277_9870700,chr1_9870580_9870780	chr1_9871038_9871438	chr1_9871010_9871473,chr1_9870346_9871010
CPHS000007410	predicted	chr1	9871945	9872445	FALSE	weakly-positioned	Promoter｜Enhancer	chr1	9932003	9932003	chr1_9872283_9872520,chr1_9871920_9872380	chr1_9872141_9872541,chr1_9871706_9872106	chr1_9872121_9872389,chr1_9872389_9872556,chr1_9871518_9872121
CPHS000007411	observed	chr1	9872570	9873243	FALSE	weakly-positioned	Promoter｜Enhancer	chr1	9932628	9932628	chr1_9872840_9873020	chr1_9872718_9873118	chr1_9872556_9873283
CPHS000007412	predicted	chr1	9873244	9873437	FALSE	well-positioned	CTCF｜Promoter｜Enhancer	chr1	9933302	9933302	chr1_9873425_9873628	chr1_9873390_9873790	chr1_9873283_9873848,chr1_9872556_9873283
CPHS000007413	observed	chr1	9873438	9873930	FALSE	weakly-positioned	CTCF｜Promoter｜Enhancer	chr1	9933496	9933496	chr1_9873524_9873680,chr1_9873425_9873628	chr1_9873390_9873790	chr1_9873848_9874419,chr1_9873283_9873848
CPHS000007414	observed	chr1	9873930	9874413	FALSE	weakly-positioned	Promoter｜Enhancer	chr1	9933988	9933988	chr1_9874086_9874219	chr1_9874056_9874456	chr1_9873848_9874419
CPHS000007415	observed	chr1	9874555	9876008	TRUE	weakly-positioned	CTCF｜Promoter｜Enhancer	chr1	9934613	9934613	chr1_9874650_9874773,chr1_9874737_9874794,chr1_9874980_9875145,chr1_9875173_9875280,chr1_9875392_9875549,chr1_9875680_9875880	chr1_9874853_9875253,chr1_9875287_9875687	chr1_9874702_9875379,chr1_9875379_9875712,chr1_9875712_9875959,chr1_9875959_9876273,chr1_9874419_9874702
CPHS000007416	observed	chr1	9876869	9877489	FALSE	weakly-positioned	TSS｜Enhancer	chr1	9936927	9936927	chr1_9877140_9877351,chr1_9877232_9877520,chr1_9876860_9877160	chr1_9877038_9877438	chr1_9877218_9877700,chr1_9876566_9877176
CPHS000007417	observed	chr1	9877755	9878936	FALSE	weakly-positioned	TSS｜Enhancer	chr1	9937813	9937813	chr1_9877820_9877860,chr1_9877900_9878140,chr1_9878140_9878360,chr1_9878420_9878760,chr1_9878565_9878724	chr1_9878070_9878470	chr1_9878630_9878866,chr1_9877739_9878630
CPHS000007418	observed	chr1	9880730	9880932	FALSE	well-positioned	Enhancer	chr1	9940788	9940788	chr1_9880740_9880920	NA	chr1_9880657_9881006
CPHS000007419	observed	chr1	9881624	9883045	FALSE	weakly-positioned	Promoter｜Enhancer	chr1	9941682	9941682	chr1_9881840_9882090,chr1_9882380_9882700,chr1_9882680_9882880,chr1_9882820_9883000	chr1_9881876_9882276,chr1_9882390_9882790,chr1_9882913_9883313	chr1_9882303_9882922,chr1_9882922_9883372,chr1_9881609_9882303
CPHS000007420	observed	chr1	9883045	9883844	FALSE	weakly-positioned	Promoter｜Enhancer	chr1	9943103	9943103	chr1_9883133_9883375,chr1_9883541_9883822	chr1_9883372_9883772,chr1_9882913_9883313	chr1_9883372_9883622,chr1_9883622_9884714,chr1_9882922_9883372
CPHS000007421	observed	chr1	9883844	9884698	FALSE	weakly-positioned	Enhancer	chr1	9943902	9943902	chr1_9884161_9884348,chr1_9884220_9884500,chr1_9884360_9884840	chr1_9883985_9884385	chr1_9883622_9884714
CPHS000007422	observed	chr1	9884698	9885201	FALSE	weakly-positioned	Enhancer	chr1	9944756	9944756	chr1_9884868_9885143,chr1_9885120_9885200,chr1_9884360_9884840	chr1_9884699_9885099	chr1_9884714_9885440,chr1_9883622_9884714
CPHS000007423	observed	chr1	9885993	9886835	FALSE	weakly-positioned	Promoter｜Enhancer	chr1	9946051	9946051	chr1_9886140_9886399,chr1_9886580_9887040,chr1_9885902_9886029	chr1_9886069_9886469,chr1_9886729_9887129	chr1_9886613_9886857,chr1_9885794_9886613
CPHS000007424	observed	chr1	9888462	9889380	FALSE	weakly-positioned	Promoter｜Enhancer	chr1	9948520	9948520	chr1_9888657_9888746,chr1_9888754_9889154,chr1_9888795_9888820,chr1_9889060_9889276,chr1_9889360_9889740	chr1_9888932_9889332	chr1_9888589_9888963,chr1_9888963_9889341,chr1_9889341_9889877
CPHS000007425	observed	chr1	9889380	9889725	FALSE	asymmetrically-positioned	Promoter｜Enhancer	chr1	9949438	9949438	chr1_9889520_9889740,chr1_9889360_9889740	NA	chr1_9889341_9889877
CPHS000007426	observed	chr1	9889945	9890420	FALSE	asymmetrically-positioned	Promoter｜Enhancer	chr1	9950003	9950003	chr1_9890038_9890174,chr1_9890180_9890391,chr1_9889900_9890080	chr1_9890385_9890785	chr1_9889877_9891059
CPHS000007427	observed	chr1	9890420	9891055	FALSE	asymmetrically-positioned	Promoter｜Enhancer	chr1	9950478	9950478	chr1_9890420_9890640,chr1_9890740_9890900,chr1_9890967_9891024	chr1_9890385_9890785	chr1_9889877_9891059
CPHS000007428	observed	chr1	9891145	9891568	FALSE	weakly-positioned	TSS｜Enhancer	chr1	9951203	9951203	chr1_9891200_9891420,chr1_9891378_9891556	chr1_9891092_9891492	chr1_9891059_9891893
CPHS000007429	observed	chr1	9892394	9892944	FALSE	weakly-positioned	TSS｜Enhancer	chr1	9952452	9952452	chr1_9892660_9892871,chr1_9892920_9893240	chr1_9892530_9892930	chr1_9892331_9893004
CPHS000007430	observed	chr1	9892944	9893787	FALSE	weakly-positioned	TSS｜Enhancer	chr1	9953002	9953002	chr1_9893120_9893380,chr1_9893300_9893600,chr1_9893319_9893513,chr1_9893440_9893700,chr1_9893776_9893820,chr1_9892920_9893240	chr1_9893109_9893509,chr1_9893628_9894028	chr1_9893004_9893704,chr1_9893704_9893946,chr1_9892331_9893004
CPHS000007431	observed	chr1	9893787	9894527	FALSE	weakly-positioned	TSS｜Enhancer	chr1	9953845	9953845	chr1_9893789_9894220,chr1_9894094_9894360,chr1_9894220_9894420,chr1_9893776_9893820	chr1_9894142_9894542,chr1_9893628_9894028	chr1_9893946_9894760,chr1_9893704_9893946
CPHS000007432	observed	chr1	9897103	9897233	FALSE	well-positioned	Enhancer	chr1	9957161	9957161	NA	NA	NA
CPHS000007433	observed	chr1	9898350	9899512	FALSE	weakly-positioned	Promoter｜Enhancer	chr1	9958408	9958408	chr1_9898402_9898562,chr1_9898670_9898824,chr1_9899020_9899200	chr1_9898921_9899321	chr1_9898403_9899274,chr1_9897811_9898364
CPHS000007434	observed	chr1	9899722	9899944	FALSE	well-positioned	Promoter｜Enhancer	chr1	9959780	9959780	NA	NA	NA
CPHS000007435	observed	chr1	9899961	9901094	FALSE	weakly-positioned	Promoter｜Enhancer	chr1	9960019	9960019	chr1_9900438_9900641,chr1_9900760_9900940	chr1_9900350_9900750	chr1_9900164_9901096
CPHS000007436	observed	chr1	9901185	9902681	FALSE	weakly-positioned	CTCF｜Promoter｜Enhancer	chr1	9961243	9961243	chr1_9901260_9901460,chr1_9901440_9901639,chr1_9901680_9901940,chr1_9901820_9902071,chr1_9902160_9902340,chr1_9902366_9902490	chr1_9901672_9902072,chr1_9902087_9902487,chr1_9901158_9901558	chr1_9901394_9902209,chr1_9902209_9902669,chr1_9901096_9901394
CPHS000007437	observed	chr1	9903574	9905302	FALSE	weakly-positioned	Enhancer	chr1	9963632	9963632	chr1_9903660_9903960,chr1_9903937_9904111,chr1_9904200_9904273,chr1_9904678_9904733,chr1_9904680_9904864,chr1_9904888_9905095,chr1_9905108_9905300	NA	chr1_9903728_9904299,chr1_9904299_9904655,chr1_9904655_9904951,chr1_9904951_9905444
CPHS000007438	observed	chr1	9909231	9911326	TRUE	weakly-positioned	CTCF｜TSS｜Enhancer	chr1	9969289	9969289	chr1_9909260_9909480,chr1_9909580_9909940,chr1_9910236_9910360,chr1_9910400_9910662,chr1_9910477_9910820,chr1_9910812_9910992,chr1_9911060_9911243	chr1_9910260_9910660,chr1_9910733_9911133	chr1_9909559_9910022,chr1_9910022_9910409,chr1_9910409_9911616,chr1_9909107_9909559
CPHS000007439	observed	chr1	9912388	9912553	FALSE	well-positioned	Enhancer	chr1	9972446	9972446	chr1_9912340_9912540	NA	chr1_9912403_9913027,chr1_9912374_9912403
CPHS000007440	observed	chr1	9913731	9914782	FALSE	weakly-positioned	CTCF｜Promoter｜Enhancer	chr1	9973789	9973789	chr1_9914300_9914600,chr1_9914492_9914662,chr1_9914660_9914840,chr1_9913700_9913960	NA	chr1_9914041_9915020,chr1_9913596_9914041
CPHS000007441	predicted	chr1	9916283	9916783	FALSE	weakly-positioned	Promoter｜Enhancer	chr1	9976341	9976341	chr1_9916520_9916801	NA	chr1_9916384_9916771,chr1_9916771_9917041
CPHS000007442	observed	chr1	9917670	9918352	FALSE	weakly-positioned	Enhancer	chr1	9977728	9977728	chr1_9917680_9917865	NA	chr1_9918235_9919073,chr1_9917586_9918235
CPHS000007443	predicted	chr1	9918353	9919853	FALSE	weakly-positioned	Enhancer	chr1	9978411	9978411	chr1_9918628_9918820	NA	chr1_9919171_9919557,chr1_9918235_9919073
CPHS000007444	observed	chr1	9920502	9921338	FALSE	weakly-positioned	Enhancer	chr1	9980560	9980560	chr1_9920760_9920870	chr1_9920537_9920937	chr1_9920516_9920711,chr1_9920711_9921000,chr1_9921000_9921737
CPHS000007445	observed	chr1	9921674	9923007	FALSE	weakly-positioned	TES｜Promoter｜Enhancer	chr1	9981732	9981732	chr1_9922365_9922600,chr1_9922829_9922902,chr1_9922924_9923000	chr1_9921701_9922101,chr1_9922264_9922664,chr1_9922723_9923123	chr1_9922040_9922871,chr1_9922871_9923253,chr1_9921000_9921737
CPHS000007446	observed	chr1	9927289	9927794	FALSE	weakly-positioned	TES｜Enhancer	chr1	9987347	9987347	chr1_9927343_9927528,chr1_9927360_9927640	NA	chr1_9927673_9928109,chr1_9927214_9927673
CPHS000007447	observed	chr1	9928604	9930291	FALSE	weakly-positioned	TSS｜Enhancer	chr1	9988662	9988662	chr1_9929495_9929700,chr1_9929899_9930160,chr1_9930079_9930280	chr1_9929441_9929841,chr1_9929977_9930377	chr1_9928804_9929176,chr1_9929176_9929921,chr1_9929921_9930483,chr1_9928285_9928783
CPHS000007448	observed	chr1	9934136	9934529	FALSE	weakly-positioned	TSS｜Enhancer	chr1	9994194	9994194	chr1_9934220_9934400,chr1_9934220_9934700	chr1_9934127_9934527	chr1_9934007_9934628
CPHS000007449	predicted	chr1	9934530	9935030	FALSE	weakly-positioned	TSS｜Enhancer	chr1	9994588	9994588	chr1_9934700_9934940,chr1_9934220_9934700	NA	chr1_9934628_9935168,chr1_9934007_9934628
CPHS000007450	observed	chr1	9936580	9937202	FALSE	weakly-positioned	TSS	chr1	9996638	9996638	chr1_9936620_9936880,chr1_9936920_9937080,chr1_9936300_9936620	NA	chr1_9936707_9937200,chr1_9936308_9936707
CPHS000007451	predicted	chr1	9939453	9939953	FALSE	weakly-positioned	Enhancer	chr1	9999511	9999511	NA	NA	chr1_9939555_9939838,chr1_9939255_9939491
CPHS000007452	observed	chr1	9942275	9942746	FALSE	asymmetrically-positioned	CTCF｜TSS｜Enhancer	chr1	10002333	10002333	chr1_9942358_9942448,chr1_9942458_9942623,chr1_9942615_9942880,chr1_9942196_9942325,chr1_9942255_9942305	chr1_9942576_9942976	chr1_9942185_9942794
CPHS000007453	observed	chr1	9942746	9944079	TRUE	weakly-positioned	CTCF｜TSS｜Enhancer	chr1	10002804	10002804	chr1_9942826_9942955,chr1_9943017_9943206,chr1_9943305_9943502,chr1_9943672_9943929,chr1_9942615_9942880	chr1_9943203_9943603,chr1_9943670_9944070,chr1_9942576_9942976	chr1_9942794_9943140,chr1_9943140_9943732,chr1_9943732_9944115,chr1_9942185_9942794
CPHS000007454	observed	chr1	9944484	9944706	FALSE	well-positioned	TSS｜Enhancer	chr1	10004542	10004542	chr1_9944513_9944700	NA	chr1_9944510_9945066,chr1_9944115_9944510
CPHS000007455	observed	chr1	9946346	9946808	FALSE	asymmetrically-positioned	Enhancer	chr1	10006404	10006404	NA	chr1_9946349_9946749	NA
CPHS000007456	predicted	chr1	9949059	9949559	FALSE	asymmetrically-positioned	Enhancer	chr1	10009117	10009117	NA	NA	NA
CPHS000007457	observed	chr1	9950059	9951612	TRUE	weakly-positioned	CTCF｜Promoter｜Enhancer	chr1	10010117	10010117	chr1_9950420_9950610,chr1_9950700_9950766,chr1_9950836_9950880,chr1_9950977_9951100,chr1_9951040_9951240,chr1_9951380_9951664	chr1_9950322_9950722,chr1_9950889_9951289,chr1_9951410_9951810	chr1_9950205_9950922,chr1_9950922_9951630,chr1_9949816_9950163
CPHS000007458	predicted	chr1	9952113	9952613	FALSE	weakly-positioned	Promoter｜Enhancer	chr1	10012171	10012171	chr1_9952215_9952360	NA	chr1_9952133_9952565,chr1_9951693_9952133
CPHS000007459	observed	chr1	9958484	9959584	FALSE	weakly-positioned	TSS｜Enhancer	chr1	10018542	10018542	chr1_9958645_9958788,chr1_9958940_9959140,chr1_9959340_9959456	chr1_9958889_9959289	chr1_9958705_9959277,chr1_9959277_9959553,chr1_9959553_9960231,chr1_9958100_9958531
CPHS000007460	observed	chr1	9959965	9960568	FALSE	weakly-positioned	TSS｜Enhancer	chr1	10020023	10020023	chr1_9960120_9960278	chr1_9959999_9960399	chr1_9960231_9960541,chr1_9960557_9961038,chr1_9959553_9960231
CPHS000007461	observed	chr1	9960568	9961039	FALSE	weakly-positioned	TSS｜Enhancer	chr1	10020626	10020626	chr1_9960700_9961200,chr1_9960790_9961220,chr1_9960813_9961020	chr1_9960699_9961099	chr1_9961038_9961690,chr1_9960557_9961038
CPHS000007462	observed	chr1	9961039	9961755	FALSE	weakly-positioned	TSS｜Enhancer	chr1	10021097	10021097	chr1_9961260_9961460,chr1_9960700_9961200,chr1_9960790_9961220	chr1_9961179_9961579,chr1_9960699_9961099	chr1_9961038_9961690
CPHS000007463	observed	chr1	9968837	9969229	FALSE	weakly-positioned	TSS	chr1	10028895	10028895	NA	NA	chr1_9968781_9969451
CPHS000007464	observed	chr1	9969643	9969985	FALSE	asymmetrically-positioned	Promoter|Enhancer	chr1	10029701	10029701	chr1_9969800_9969960,chr1_9969901_9970120	chr1_9969710_9970110	chr1_9969724_9970202
CPHS000007465	observed	chr1	9971597	9971797	FALSE	well-positioned	Promoter|Enhancer	chr1	10031655	10031655	NA	NA	chr1_9971616_9971888
CPHS000007466	predicted	chr1	9971798	9972798	FALSE	weakly-positioned	NA	chr1	10031856	10031856	NA	NA	chr1_9972497_9972683,chr1_9971616_9971888
CPHS000007467	observed	chr1	9978253	9978910	FALSE	weakly-positioned	Promoter｜Enhancer	chr1	10038311	10038311	chr1_9978429_9978620,chr1_9978748_9978814	chr1_9978252_9978652	chr1_9978286_9978705,chr1_9978705_9979123
CPHS000007468	predicted	chr1	9983661	9984161	FALSE	weakly-positioned	TES｜Enhancer	chr1	10043719	10043719	chr1_9983856_9984030	chr1_9983816_9984216	NA
CPHS000007469	observed	chr1	9984227	9985036	FALSE	weakly-positioned	TES｜Enhancer	chr1	10044285	10044285	chr1_9984340_9984560,chr1_9984700_9984967,chr1_9984720_9985260	chr1_9984234_9984634,chr1_9984992_9985392	chr1_9984561_9984945
CPHS000007470	observed	chr1	9985036	9985667	FALSE	asymmetrically-positioned	TES｜Enhancer	chr1	10045094	10045094	chr1_9985120_9985291,chr1_9985464_9985658,chr1_9984720_9985260	chr1_9984992_9985392	chr1_9985188_9985671
CPHS000007471	observed	chr1	9989740	9991684	FALSE	weakly-positioned	Promoter｜Enhancer	chr1	10049798	10049798	chr1_9990471_9990678,chr1_9990677_9990937,chr1_9990979_9991160,chr1_9991100_9991280,chr1_9991427_9991620	chr1_9990301_9990701,chr1_9990891_9991291	chr1_9989976_9990184,chr1_9990193_9990868,chr1_9990869_9991351,chr1_9991351_9991982
CPHS000007472	predicted	chr1	9991685	9992185	FALSE	weakly-positioned	Promoter｜Enhancer	chr1	10051743	10051743	NA	NA	chr1_9991351_9991982
CPHS000007473	observed	chr1	9992884	9993416	FALSE	weakly-positioned	Promoter｜Enhancer	chr1	10052942	10052942	chr1_9993020_9993180	chr1_9992909_9993309	chr1_9992938_9993232
CPHS000007474	predicted	chr1	9993917	9994417	FALSE	weakly-positioned	Enhancer	chr1	10053975	10053975	NA	NA	chr1_9993620_9993999
CPHS000007475	observed	chr1	9996375	9997526	TRUE	asymmetrically-positioned	TSS｜Enhancer	chr1	10056433	10056433	chr1_9996424_9996600,chr1_9996560_9997040,chr1_9996696_9996888,chr1_9997015_9997402,chr1_9997380_9997486	chr1_9996556_9996956,chr1_9996970_9997370,chr1_9997380_9997780	chr1_9996281_9997597
CPHS000007476	observed	chr1	9997526	9998530	FALSE	weakly-positioned	TSS｜Enhancer	chr1	10057584	10057584	chr1_9997553_9997680,chr1_9997602_9997800,chr1_9997760_9998119	chr1_9997790_9998190,chr1_9997380_9997780	chr1_9997597_9998492,chr1_9996281_9997597
CPHS000007477	observed	chr1	9998942	9999215	FALSE	well-positioned	TSS｜Enhancer	chr1	10059000	10059000	chr1_9998920_9999120	NA	chr1_9998656_9999289
CPHS000007478	observed	chr1	9999512	9999985	FALSE	weakly-positioned	Promoter｜Enhancer	chr1	10059570	10059570	NA	chr1_9999647_10000047	chr1_9999601_9999939
CPHS000007479	observed	chr1	10000970	10001434	FALSE	weakly-positioned	Enhancer	chr1	10061028	10061028	chr1_10001100_10001317	chr1_10000936_10001336	chr1_10000866_10001444
CPHS000007480	observed	chr1	10006402	10006756	FALSE	asymmetrically-positioned	Enhancer	chr1	10066460	10066460	chr1_10006500_10006648	chr1_10006347_10006747	chr1_10006618_10006957
CPHS000007481	observed	chr1	10007121	10007687	FALSE	weakly-positioned	TES｜Enhancer	chr1	10067179	10067179	chr1_10007326_10007485,chr1_10007573_10007633,chr1_10007634_10007800	chr1_10007192_10007592	chr1_10007190_10007747
CPHS000007482	observed	chr1	10007947	10008280	FALSE	asymmetrically-positioned	TES｜Enhancer	chr1	10068005	10068005	NA	NA	chr1_10008109_10008264
CPHS000007483	observed	chr1	10011259	10011625	FALSE	weakly-positioned	Enhancer	chr1	10071317	10071317	chr1_10011357_10011590,chr1_10011485_10011643,chr1_10011120_10011380,chr1_10011258_10011540	NA	chr1_10010945_10011950
CPHS000007484	observed	chr1	10012182	10013117	FALSE	weakly-positioned	Enhancer	chr1	10072240	10072240	chr1_10012460_10012654,chr1_10012920_10013100	chr1_10012806_10013206	NA
CPHS000007485	predicted	chr1	10013868	10014368	FALSE	weakly-positioned	Promoter｜Enhancer	chr1	10073926	10073926	chr1_10014120_10014300	chr1_10014350_10014750	chr1_10014026_10014312
CPHS000007486	observed	chr1	10015272	10016398	FALSE	weakly-positioned	TES｜Enhancer	chr1	10075330	10075330	chr1_10015280_10015440,chr1_10015740_10016060,chr1_10015757_10015942,chr1_10016060_10016201	chr1_10015646_10016046	chr1_10015376_10016304
CPHS000007487	observed	chr1	10016598	10016850	FALSE	well-positioned	Enhancer	chr1	10076656	10076656	chr1_10016543_10016862	NA	NA
CPHS000007488	observed	chr1	10018409	10019360	FALSE	weakly-positioned	Promoter｜Enhancer	chr1	10078467	10078467	chr1_10018630_10018818,chr1_10019000_10019220	chr1_10018503_10018903,chr1_10018931_10019331	chr1_10018489_10018937,chr1_10018937_10019301,chr1_10018277_10018419
CPHS000007489	observed	chr1	10019585	10019870	FALSE	asymmetrically-positioned	Enhancer	chr1	10079643	10079643	chr1_10019675_10019853	NA	chr1_10019592_10019937
CPHS000007490	observed	chr1	10020565	10021158	FALSE	asymmetrically-positioned	Enhancer	chr1	10080623	10080623	chr1_10020791_10020964	chr1_10020742_10021142	chr1_10020562_10021085
CPHS000007491	observed	chr1	10021963	10022355	FALSE	weakly-positioned	Enhancer	chr1	10082021	10082021	chr1_10022140_10022314	chr1_10022028_10022428	chr1_10021913_10022395
CPHS000007492	observed	chr1	10022705	10023020	FALSE	asymmetrically-positioned	Promoter｜Enhancer	chr1	10082763	10082763	chr1_10022780_10022980	chr1_10022694_10023094	chr1_10022691_10023309
CPHS000007493	predicted	chr1	10027271	10027771	FALSE	weakly-positioned	Enhancer	chr1	10087329	10087329	chr1_10027416_10027640	NA	chr1_10027380_10027569,chr1_10026941_10027380
CPHS000007494	predicted	chr1	10028271	10028771	FALSE	weakly-positioned	Enhancer	chr1	10088329	10088329	chr1_10028400_10028462	NA	chr1_10028029_10028515
CPHS000007495	predicted	chr1	10030521	10031021	FALSE	weakly-positioned	CTCF｜TSS｜Enhancer	chr1	10090579	10090579	chr1_10030527_10030763,chr1_10030778_10030983,chr1_10030920_10031103	NA	chr1_10030732_10031110,chr1_10030475_10030732
CPHS000007496	observed	chr1	10031594	10031840	FALSE	well-positioned	TSS｜Enhancer	chr1	10091652	10091652	chr1_10031611_10031840,chr1_10031280_10031780	NA	chr1_10031335_10031913
CPHS000007497	observed	chr1	10032365	10033866	TRUE	weakly-positioned	CTCF｜TSS｜Enhancer	chr1	10092423	10092423	chr1_10032369_10032438,chr1_10032503_10032588,chr1_10032578_10032780,chr1_10032660_10033040,chr1_10033060_10033420,chr1_10033251_10033540,chr1_10033589_10033821,chr1_10033840_10033918,chr1_10032340_10032412	chr1_10032607_10033007,chr1_10033168_10033568	chr1_10033054_10033505,chr1_10033505_10034152,chr1_10032030_10033054
CPHS000007498	observed	chr1	10034517	10034865	FALSE	asymmetrically-positioned	CTCF｜TSS｜Enhancer	chr1	10094575	10094575	chr1_10034535_10034722,chr1_10034740_10035000	chr1_10034530_10034930	chr1_10034152_10035163
CPHS000007499	observed	chr1	10034984	10035197	FALSE	well-positioned	CTCF｜TSS｜Enhancer	chr1	10095042	10095042	chr1_10034740_10035000,chr1_10034940_10035048	NA	chr1_10035163_10035598,chr1_10034152_10035163
CPHS000007500	predicted	chr1	10041948	10042448	FALSE	weakly-positioned	Enhancer	chr1	10102006	10102006	NA	NA	chr1_10042008_10042488
CPHS000007501	observed	chr1	10043618	10043941	FALSE	asymmetrically-positioned	Enhancer	chr1	10103676	10103676	chr1_10043680_10043860	chr1_10043568_10043968	chr1_10043441_10043970
CPHS000007502	observed	chr1	10045005	10046345	FALSE	asymmetrically-positioned	Promoter｜Enhancer	chr1	10105063	10105063	chr1_10045318_10045396,chr1_10045356_10045483,chr1_10045610_10046020,chr1_10046080_10046263	chr1_10045180_10045580,chr1_10045957_10046357	chr1_10045141_10045574,chr1_10045574_10045969,chr1_10045969_10046434
CPHS000007503	observed	chr1	10046345	10047508	FALSE	asymmetrically-positioned	Promoter｜Enhancer	chr1	10106403	10106403	chr1_10046480_10046660,chr1_10046800_10046980,chr1_10047200_10047432	chr1_10046369_10046769,chr1_10045957_10046357	chr1_10046434_10046798,chr1_10046798_10047156,chr1_10047156_10047691,chr1_10045969_10046434
CPHS000007504	observed	chr1	10050534	10050899	FALSE	weakly-positioned	Enhancer	chr1	10110592	10110592	chr1_10050719_10050880	chr1_10050563_10050963	chr1_10050817_10051076,chr1_10050532_10050805
CPHS000007505	observed	chr1	10051621	10051991	FALSE	weakly-positioned	Enhancer	chr1	10111679	10111679	chr1_10051763_10051800,chr1_10051780_10051940	NA	chr1_10051686_10052006,chr1_10051436_10051686
CPHS000007506	observed	chr1	10052129	10052886	FALSE	weakly-positioned	Enhancer	chr1	10112187	10112187	chr1_10052480_10052671,chr1_10052780_10052880	chr1_10052361_10052761	chr1_10052387_10052606,chr1_10052628_10052832,chr1_10052065_10052385
CPHS000007507	observed	chr1	10053651	10053919	FALSE	well-positioned	Enhancer	chr1	10113709	10113709	chr1_10053604_10053740	NA	NA
CPHS000007508	observed	chr1	10055392	10056284	FALSE	weakly-positioned	Promoter｜Enhancer	chr1	10115450	10115450	chr1_10055461_10055700,chr1_10055837_10056040,chr1_10056120_10056320	chr1_10055704_10056104,chr1_10056240_10056640	chr1_10055396_10055697,chr1_10055697_10056208,chr1_10056208_10056617
CPHS000007509	observed	chr1	10056284	10056616	FALSE	well-positioned	Promoter｜Enhancer	chr1	10116342	10116342	chr1_10056360_10056520,chr1_10056120_10056320	chr1_10056240_10056640	chr1_10056208_10056617
CPHS000007510	observed	chr1	10056616	10057120	FALSE	weakly-positioned	Promoter｜Enhancer	chr1	10116674	10116674	chr1_10056698_10056848	chr1_10056240_10056640	chr1_10056617_10057077,chr1_10057098_10057753,chr1_10056208_10056617
CPHS000007511	observed	chr1	10057372	10057774	FALSE	well-positioned	Promoter｜Enhancer	chr1	10117430	10117430	chr1_10057433_10057600,chr1_10057560_10057740	chr1_10057727_10058127,chr1_10057296_10057696	chr1_10057753_10058176,chr1_10057098_10057753
CPHS000007512	observed	chr1	10057774	10058248	FALSE	weakly-positioned	Promoter｜Enhancer	chr1	10117832	10117832	chr1_10057780_10058000,chr1_10057900_10058100,chr1_10058220_10058480	chr1_10058178_10058578,chr1_10057727_10058127	chr1_10058176_10058392,chr1_10057753_10058176
CPHS000007513	observed	chr1	10058248	10059048	FALSE	weakly-positioned	Promoter｜Enhancer	chr1	10118306	10118306	chr1_10058640_10058759,chr1_10058760_10059060,chr1_10058220_10058480	chr1_10058602_10059002,chr1_10058178_10058578	chr1_10058437_10059090,chr1_10058176_10058392
CPHS000007514	observed	chr1	10059048	10059910	FALSE	weakly-positioned	Enhancer	chr1	10119106	10119106	chr1_10059120_10059300,chr1_10059400_10059640,chr1_10059560_10059838,chr1_10058760_10059060	chr1_10059302_10059702	chr1_10059090_10059347,chr1_10059347_10059929,chr1_10058437_10059090
CPHS000007515	predicted	chr1	10059911	10060411	FALSE	weakly-positioned	Enhancer	chr1	10119969	10119969	chr1_10060032_10060160	NA	chr1_10059347_10059929
CPHS000007516	observed	chr1	10063709	10064437	FALSE	weakly-positioned	Promoter｜Enhancer	chr1	10123767	10123767	chr1_10063965_10064180,chr1_10064411_10064466	chr1_10063876_10064276,chr1_10064433_10064833	chr1_10063878_10064314,chr1_10064314_10064941
CPHS000007517	observed	chr1	10064437	10064763	FALSE	asymmetrically-positioned	Promoter｜Enhancer	chr1	10124495	10124495	chr1_10064540_10064720,chr1_10064411_10064466	chr1_10064433_10064833	chr1_10064314_10064941
CPHS000007518	observed	chr1	10064911	10065755	FALSE	weakly-positioned	CTCF｜Enhancer	chr1	10124969	10124969	chr1_10065080_10065300,chr1_10065280_10065520,chr1_10065442_10065641	chr1_10065350_10065750	chr1_10064943_10065454,chr1_10065454_10065820,chr1_10064314_10064941
CPHS000007519	observed	chr1	10065992	10066240	FALSE	well-positioned	Promoter｜Enhancer	chr1	10126050	10126050	NA	NA	chr1_10066067_10066465,chr1_10065820_10066067
CPHS000007520	observed	chr1	10066564	10067002	FALSE	asymmetrically-positioned	Promoter｜Enhancer	chr1	10126622	10126622	chr1_10066780_10066980	chr1_10066971_10067371	chr1_10066591_10066800,chr1_10066843_10067940
CPHS000007521	observed	chr1	10067002	10067864	FALSE	asymmetrically-positioned	Promoter｜Enhancer	chr1	10127060	10127060	chr1_10067115_10067302,chr1_10067496_10067631	chr1_10067614_10068014,chr1_10066971_10067371	chr1_10066843_10067940
CPHS000007522	observed	chr1	10068623	10069573	FALSE	weakly-positioned	Promoter｜Enhancer	chr1	10128681	10128681	chr1_10068700_10068880,chr1_10068880_10069120,chr1_10069027_10069238	chr1_10068930_10069330	chr1_10068626_10069070,chr1_10069070_10069352
CPHS000007523	observed	chr1	10070288	10070482	FALSE	well-positioned	Enhancer	chr1	10130346	10130346	chr1_10070300_10070484	NA	chr1_10070256_10070632
CPHS000007524	observed	chr1	10071599	10072273	FALSE	weakly-positioned	Enhancer	chr1	10131657	10131657	chr1_10071769_10071940,chr1_10072263_10072455	chr1_10071639_10072039	chr1_10071612_10072235,chr1_10072235_10072776
CPHS000007525	observed	chr1	10073157	10075060	FALSE	weakly-positioned	Promoter｜Enhancer	chr1	10133215	10133215	chr1_10073480_10073685,chr1_10073819_10073929,chr1_10073894_10073963,chr1_10073980_10074057,chr1_10074036_10074246,chr1_10074200_10074279,chr1_10074460_10074670,chr1_10074800_10075060,chr1_10075040_10075287	chr1_10073346_10073746,chr1_10073888_10074288,chr1_10074371_10074771,chr1_10075051_10075451	chr1_10073306_10073664,chr1_10073664_10073956,chr1_10073956_10074275,chr1_10074275_10074846,chr1_10074846_10075083,chr1_10072912_10073306
CPHS000007526	observed	chr1	10075060	10075649	FALSE	weakly-positioned	Promoter｜Enhancer	chr1	10135118	10135118	chr1_10075220_10075440,chr1_10075420_10075640,chr1_10075040_10075287	chr1_10075051_10075451	chr1_10075083_10075318,chr1_10075318_10075685,chr1_10074846_10075083
CPHS000007527	predicted	chr1	10076400	10076900	FALSE	weakly-positioned	Enhancer	chr1	10136458	10136458	NA	NA	NA
CPHS000007528	predicted	chr1	10077400	10078150	FALSE	asymmetrically-positioned	Enhancer	chr1	10137458	10137458	chr1_10077490_10077740,chr1_10077800_10078000	NA	chr1_10077549_10077885,chr1_10077013_10077542
CPHS000007529	observed	chr1	10078227	10078948	FALSE	weakly-positioned	Enhancer	chr1	10138285	10138285	chr1_10078580_10078860	chr1_10078532_10078932	chr1_10078337_10078920
CPHS000007530	observed	chr1	10082746	10083854	FALSE	weakly-positioned	Enhancer	chr1	10142804	10142804	chr1_10083020_10083059,chr1_10083180_10083380,chr1_10083476_10083560,chr1_10083554_10083780,chr1_10083800_10084100,chr1_10082740_10082940	chr1_10083092_10083492	chr1_10082960_10083575,chr1_10083580_10083803,chr1_10083803_10084649
CPHS000007531	observed	chr1	10083872	10084584	FALSE	weakly-positioned	Enhancer	chr1	10143930	10143930	chr1_10084100_10084380,chr1_10084120_10084276,chr1_10084220_10084420,chr1_10084498_10084580,chr1_10084580_10084609,chr1_10083800_10084100	chr1_10083976_10084376	chr1_10083803_10084649
CPHS000007532	observed	chr1	10084584	10085902	FALSE	weakly-positioned	Enhancer	chr1	10144642	10144642	chr1_10085060_10085460,chr1_10085720_10085960,chr1_10084580_10084609	chr1_10085082_10085482,chr1_10085642_10086042	chr1_10084963_10085673,chr1_10083803_10084649
CPHS000007533	predicted	chr1	10089903	10090403	FALSE	weakly-positioned	Enhancer	chr1	10149961	10149961	chr1_10090153_10090320,chr1_10089723_10089980	chr1_10090024_10090424	chr1_10089794_10090406
CPHS000007534	observed	chr1	10095365	10095662	FALSE	well-positioned	Promoter|Enhancer	chr1	10155423	10155423	chr1_10095360_10095600	chr1_10095310_10095710	chr1_10095271_10095663
CPHS000007535	observed	chr1	10098402	10098734	FALSE	asymmetrically-positioned	Promoter|Enhancer	chr1	10158460	10158460	chr1_10098560_10098885	chr1_10098441_10098841	chr1_10098273_10098934
CPHS000007536	observed	chr1	10101768	10102508	FALSE	weakly-positioned	CTCF｜TSS｜Enhancer	chr1	10161826	10161826	chr1_10102070_10102211	NA	chr1_10101895_10102565
CPHS000007537	predicted	chr1	10104009	10104509	FALSE	weakly-positioned	Enhancer	chr1	10164067	10164067	chr1_10104280_10104480,chr1_10104382_10104720	NA	NA
CPHS000007538	observed	chr1	10104866	10105300	FALSE	weakly-positioned	CTCF｜Promoter｜Enhancer	chr1	10164924	10164924	chr1_10104933_10105132,chr1_10105220_10105460	chr1_10104847_10105247	chr1_10104913_10105220
CPHS000007539	observed	chr1	10105300	10105954	FALSE	weakly-positioned	Promoter｜Enhancer	chr1	10165358	10165358	chr1_10105580_10105766,chr1_10105220_10105460	chr1_10105512_10105912	chr1_10105337_10106030
CPHS000007540	observed	chr1	10106222	10107196	FALSE	weakly-positioned	Promoter｜Enhancer	chr1	10166280	10166280	chr1_10106440_10106860,chr1_10106760_10106863,chr1_10106840_10107044,chr1_10106180_10106400	chr1_10106290_10106690,chr1_10106723_10107123	chr1_10106694_10107143,chr1_10107158_10107665,chr1_10106170_10106694
CPHS000007541	predicted	chr1	10107197	10107697	FALSE	weakly-positioned	Promoter｜Enhancer	chr1	10167255	10167255	chr1_10107564_10107690	chr1_10107443_10107843	chr1_10107665_10108911,chr1_10107158_10107665
CPHS000007542	observed	chr1	10107775	10108817	FALSE	weakly-positioned	Promoter｜Enhancer	chr1	10167833	10167833	chr1_10107864_10108000,chr1_10107944_10108120,chr1_10107968_10108080,chr1_10108274_10108611	chr1_10108289_10108689,chr1_10107443_10107843	chr1_10107665_10108911
CPHS000007543	observed	chr1	10108817	10109785	FALSE	weakly-positioned	Promoter｜Enhancer	chr1	10168875	10168875	chr1_10109020_10109239,chr1_10109260_10109500,chr1_10109460_10109660	chr1_10108920_10109320,chr1_10109353_10109753	chr1_10108911_10109260,chr1_10109260_10109977,chr1_10107665_10108911
CPHS000007544	observed	chr1	10110933	10111593	FALSE	weakly-positioned	Enhancer	chr1	10170991	10170991	NA	NA	chr1_10110990_10111414,chr1_10111424_10111602,chr1_10110746_10110990
CPHS000007545	predicted	chr1	10111844	10112344	FALSE	weakly-positioned	Enhancer	chr1	10171902	10171902	chr1_10112048_10112211	NA	chr1_10112048_10112329
CPHS000007546	observed	chr1	10112834	10113428	FALSE	weakly-positioned	Enhancer	chr1	10172892	10172892	chr1_10112893_10113326,chr1_10113120_10113333	NA	chr1_10112903_10113256
CPHS000007547	observed	chr1	10113671	10113881	FALSE	well-positioned	Promoter|Enhancer	chr1	10173729	10173729	chr1_10113620_10113826	chr1_10113509_10113909	chr1_10113516_10113883
CPHS000007548	observed	chr1	10114747	10115345	FALSE	weakly-positioned	Enhancer	chr1	10174805	10174805	chr1_10114860_10115058	chr1_10114754_10115154	chr1_10114687_10115216
CPHS000007549	observed	chr1	10117126	10117626	FALSE	weakly-positioned	CTCF｜Enhancer	chr1	10177184	10177184	chr1_10117240_10117460	chr1_10117247_10117647	chr1_10116860_10117713
CPHS000007550	observed	chr1	10117626	10118450	FALSE	weakly-positioned	CTCF｜Promoter｜Enhancer	chr1	10177684	10177684	chr1_10117880_10118160,chr1_10118257_10118346	chr1_10117841_10118241,chr1_10117247_10117647	chr1_10117713_10118181,chr1_10116860_10117713
CPHS000007551	predicted	chr1	10119451	10119951	FALSE	asymmetrically-positioned	Enhancer	chr1	10179509	10179509	NA	NA	chr1_10119216_10119883
CPHS000007552	observed	chr1	10122329	10123680	FALSE	weakly-positioned	TSS｜Enhancer	chr1	10182387	10182387	chr1_10122677_10122880,chr1_10122980_10123180,chr1_10123248_10123434,chr1_10123540_10123739	chr1_10122497_10122897,chr1_10122901_10123301	chr1_10122577_10123333,chr1_10123333_10123775,chr1_10122235_10122577
CPHS000007553	observed	chr1	10123838	10124197	FALSE	asymmetrically-positioned	TSS｜Enhancer	chr1	10183896	10183896	chr1_10123964_10124140	chr1_10123826_10124226	NA
CPHS000007554	observed	chr1	10125434	10125823	FALSE	weakly-positioned	Enhancer	chr1	10185492	10185492	chr1_10125649_10125700	NA	NA
CPHS000007555	observed	chr1	10127665	10127873	FALSE	well-positioned	TSS｜Enhancer	chr1	10187723	10187723	NA	chr1_10127576_10127976	chr1_10127634_10127871
CPHS000007556	observed	chr1	10128111	10128822	FALSE	weakly-positioned	TSS｜Enhancer	chr1	10188169	10188169	chr1_10128160_10128440,chr1_10128300_10128714	chr1_10128064_10128464	chr1_10128478_10128720,chr1_10128722_10128979,chr1_10127882_10128478
CPHS000007557	predicted	chr1	10129073	10129573	FALSE	weakly-positioned	TSS｜Enhancer	chr1	10189131	10189131	chr1_10129440_10129640	NA	chr1_10129167_10129647
CPHS000007558	observed	chr1	10130484	10131128	FALSE	weakly-positioned	Enhancer	chr1	10190542	10190542	NA	chr1_10130629_10131029	chr1_10130554_10131164
CPHS000007559	predicted	chr1	10132129	10132629	FALSE	weakly-positioned	Promoter	chr1	10192187	10192187	chr1_10132400_10132640	chr1_10131995_10132395	chr1_10132376_10132582
CPHS000007560	observed	chr1	10132886	10133151	FALSE	asymmetrically-positioned	Promoter	chr1	10192944	10192944	chr1_10132948_10133194,chr1_10132680_10132980	chr1_10132911_10133311	chr1_10132739_10133346
CPHS000007561	observed	chr1	10136355	10136534	FALSE	well-positioned	CTCF	chr1	10196413	10196413	chr1_10136340_10136520	NA	chr1_10136353_10136680
CPHS000007562	observed	chr1	10137106	10137611	FALSE	weakly-positioned	Promoter|Enhancer	chr1	10197164	10197164	NA	NA	chr1_10137574_10138071,chr1_10136928_10137329
CPHS000007563	predicted	chr1	10142112	10142612	FALSE	weakly-positioned	Promoter|Enhancer	chr1	10202170	10202170	chr1_10142433_10142500	NA	NA
CPHS000007564	predicted	chr1	10143612	10144112	FALSE	weakly-positioned	Promoter|Enhancer	chr1	10203670	10203670	chr1_10143821_10144040,chr1_10144098_10144440,chr1_10143513_10143720	chr1_10144038_10144438	chr1_10144063_10144596,chr1_10143588_10144063
CPHS000007565	observed	chr1	10146413	10147251	FALSE	weakly-positioned	CTCF｜Enhancer	chr1	10206471	10206471	chr1_10146492_10146680	chr1_10146365_10146765	chr1_10146246_10147149
CPHS000007566	observed	chr1	10148112	10148450	FALSE	asymmetrically-positioned	Promoter｜Enhancer	chr1	10208170	10208170	chr1_10148189_10148400	chr1_10148104_10148504	chr1_10148034_10148405
CPHS000007567	predicted	chr1	10149701	10150201	FALSE	asymmetrically-positioned	Promoter｜Enhancer	chr1	10209759	10209759	chr1_10149800_10149948	NA	chr1_10149781_10150232
CPHS000007568	observed	chr1	10151284	10151900	FALSE	asymmetrically-positioned	CTCF｜Promoter｜Enhancer	chr1	10211342	10211342	chr1_10151300_10151500,chr1_10151595_10151680,chr1_10151687_10151824,chr1_10151793_10151874	NA	chr1_10151494_10151959,chr1_10151035_10151494
CPHS000007569	observed	chr1	10152549	10153653	FALSE	weakly-positioned	Enhancer	chr1	10212607	10212607	chr1_10152816_10152875,chr1_10152860_10152932,chr1_10153039_10153220	chr1_10152912_10153312	chr1_10152688_10153430
CPHS000007570	observed	chr1	10154145	10154938	FALSE	weakly-positioned	Enhancer	chr1	10214203	10214203	chr1_10154226_10154335,chr1_10154781_10155020	chr1_10154645_10155045	chr1_10154846_10156022
CPHS000007571	observed	chr1	10154938	10155863	FALSE	asymmetrically-positioned	Promoter｜Enhancer	chr1	10214996	10214996	chr1_10155147_10155384,chr1_10155660_10155853,chr1_10154781_10155020	chr1_10155146_10155546,chr1_10155608_10156008,chr1_10154645_10155045	chr1_10154846_10156022
CPHS000007572	observed	chr1	10159850	10161504	FALSE	weakly-positioned	TSS｜Enhancer	chr1	10219908	10219908	chr1_10159928_10160260,chr1_10160120_10160419,chr1_10160440_10160774,chr1_10160843_10160980,chr1_10160986_10161200,chr1_10161146_10161420	chr1_10160557_10160957,chr1_10161030_10161430	chr1_10159892_10160215,chr1_10160238_10160651,chr1_10160876_10161000,chr1_10161024_10161506
CPHS000007573	observed	chr1	10161504	10162278	FALSE	weakly-positioned	Promoter｜Enhancer	chr1	10221562	10221562	chr1_10161678_10161880,chr1_10161968_10162040	chr1_10161579_10161979	chr1_10161506_10161959,chr1_10161024_10161506
CPHS000007574	predicted	chr1	10162279	10162420	FALSE	well-positioned	Enhancer	chr1	10222337	10222337	NA	NA	NA
CPHS000007575	observed	chr1	10162421	10162804	FALSE	weakly-positioned	Enhancer	chr1	10222479	10222479	chr1_10162639_10162702	NA	NA
CPHS000007576	observed	chr1	10164433	10164846	FALSE	weakly-positioned	Enhancer	chr1	10224491	10224491	NA	NA	chr1_10164347_10164957
CPHS000007577	observed	chr1	10165402	10165556	FALSE	well-positioned	Enhancer	chr1	10225460	10225460	chr1_10165455_10165600,chr1_10165340_10165480	chr1_10165326_10165726	chr1_10165294_10165738
CPHS000007578	observed	chr1	10166149	10166366	FALSE	well-positioned	TES	chr1	10226207	10226207	NA	NA	chr1_10165804_10166405
CPHS000007579	observed	chr1	10167839	10168607	FALSE	weakly-positioned	TES｜Promoter｜Enhancer	chr1	10227897	10227897	chr1_10167980_10168180,chr1_10168333_10168443,chr1_10168358_10168547	chr1_10167913_10168313	chr1_10167908_10168375,chr1_10168375_10168573
CPHS000007580	predicted	chr1	10168608	10168877	FALSE	asymmetrically-positioned	Promoter｜Enhancer	chr1	10228666	10228666	NA	NA	NA
CPHS000007581	observed	chr1	10168878	10169912	FALSE	weakly-positioned	TSS｜Enhancer	chr1	10228936	10228936	chr1_10169000_10169280,chr1_10169263_10169469,chr1_10169320_10169733,chr1_10169540_10169720	chr1_10169368_10169768,chr1_10169900_10170300	chr1_10168886_10169900,chr1_10169900_10170902
CPHS000007582	observed	chr1	10169912	10170791	FALSE	weakly-positioned	TSS｜Enhancer	chr1	10229970	10229970	chr1_10169980_10170302,chr1_10170390_10170580,chr1_10170420_10170720	chr1_10170317_10170717,chr1_10169900_10170300	chr1_10169900_10170902
CPHS000007583	observed	chr1	10171021	10171826	FALSE	weakly-positioned	TSS｜Enhancer	chr1	10231079	10231079	chr1_10171100_10171480,chr1_10170900_10171140	chr1_10171154_10171554	chr1_10170902_10171675
CPHS000007584	observed	chr1	10172349	10172669	FALSE	asymmetrically-positioned	TSS｜Enhancer	chr1	10232407	10232407	chr1_10172380_10172660,chr1_10172640_10172792	chr1_10172499_10172899	chr1_10171927_10172835
CPHS000007585	predicted	chr1	10172670	10173170	FALSE	asymmetrically-positioned	TSS｜Enhancer	chr1	10232728	10232728	chr1_10172640_10172792	chr1_10172499_10172899	chr1_10172835_10173150,chr1_10171927_10172835
CPHS000007586	observed	chr1	10173429	10174076	FALSE	weakly-positioned	Enhancer	chr1	10233487	10233487	chr1_10173604_10173840	chr1_10173706_10174106	chr1_10173334_10174169
CPHS000007587	observed	chr1	10177862	10178470	FALSE	weakly-positioned	TSS｜Enhancer	chr1	10237920	10237920	chr1_10177980_10178185,chr1_10178140_10178510	chr1_10177946_10178346	chr1_10177889_10178258,chr1_10178258_10178594
CPHS000007588	observed	chr1	10178683	10179321	FALSE	weakly-positioned	TSS｜Enhancer	chr1	10238741	10238741	chr1_10178700_10178880,chr1_10179020_10179271	chr1_10178834_10179234,chr1_10179314_10179714	chr1_10178936_10179370,chr1_10178594_10178923
CPHS000007589	observed	chr1	10179321	10180477	FALSE	asymmetrically-positioned	TSS｜Enhancer	chr1	10239379	10239379	chr1_10179378_10179620,chr1_10179500_10180080,chr1_10179733_10180080	chr1_10179774_10180174,chr1_10179314_10179714	chr1_10179370_10179659,chr1_10179659_10180293,chr1_10180293_10180658,chr1_10178936_10179370
CPHS000007590	observed	chr1	10180834	10181750	FALSE	weakly-positioned	TSS｜Enhancer	chr1	10240892	10240892	chr1_10180880_10181100,chr1_10181240_10181456	NA	chr1_10181084_10181562,chr1_10180658_10181084
CPHS000007591	observed	chr1	10182365	10182973	FALSE	weakly-positioned	Enhancer	chr1	10242423	10242423	chr1_10182760_10182980,chr1_10182300_10182537	NA	chr1_10182642_10183163,chr1_10182258_10182640
CPHS000007592	observed	chr1	10183748	10184380	FALSE	weakly-positioned	Enhancer	chr1	10243806	10243806	chr1_10183799_10183940,chr1_10184013_10184266	NA	chr1_10183698_10184372
CPHS000007593	observed	chr1	10184949	10185474	FALSE	weakly-positioned	NA	chr1	10245007	10245007	NA	NA	chr1_10185019_10185417,chr1_10185417_10185711
CPHS000007594	predicted	chr1	10185475	10185620	FALSE	asymmetrically-positioned	NA	chr1	10245533	10245533	chr1_10185593_10185940	NA	chr1_10185417_10185711
CPHS000007595	observed	chr1	10185621	10186306	FALSE	weakly-positioned	Enhancer	chr1	10245679	10245679	chr1_10185840_10186058,chr1_10185593_10185940	chr1_10185753_10186153,chr1_10186291_10186691	chr1_10185711_10186304,chr1_10185417_10185711
CPHS000007596	observed	chr1	10186306	10186654	FALSE	weakly-positioned	Promoter｜Enhancer	chr1	10246364	10246364	chr1_10186380_10186580,chr1_10186533_10186773	chr1_10186291_10186691	chr1_10186344_10186623,chr1_10186623_10186661
CPHS000007597	observed	chr1	10186654	10187576	FALSE	weakly-positioned	Promoter｜Enhancer	chr1	10246712	10246712	chr1_10186820_10187012,chr1_10187040_10187280,chr1_10186533_10186773	chr1_10186291_10186691	chr1_10186661_10186776,chr1_10186776_10187478,chr1_10186623_10186661
CPHS000007598	observed	chr1	10188314	10188911	FALSE	weakly-positioned	Promoter|Enhancer	chr1	10248372	10248372	chr1_10188359_10188539	NA	chr1_10188239_10188765
CPHS000007599	observed	chr1	10188980	10190145	FALSE	weakly-positioned	Promoter｜Enhancer	chr1	10249038	10249038	chr1_10189802_10190047	chr1_10189691_10190091	chr1_10188995_10189483,chr1_10189652_10190339
CPHS000007600	observed	chr1	10191769	10191997	FALSE	well-positioned	Enhancer	chr1	10251827	10251827	chr1_10191800_10191901	chr1_10191638_10192038	NA
CPHS000007601	observed	chr1	10192069	10192941	FALSE	weakly-positioned	Promoter|Enhancer	chr1	10252127	10252127	chr1_10192380_10192640,chr1_10192640_10192844	NA	chr1_10192268_10192793
CPHS000007602	observed	chr1	10193164	10193698	FALSE	weakly-positioned	Enhancer	chr1	10253222	10253222	chr1_10193240_10193700,chr1_10193516_10193720	chr1_10193068_10193468	chr1_10193228_10193877
CPHS000007603	observed	chr1	10193935	10194622	FALSE	weakly-positioned	Promoter｜Enhancer	chr1	10253993	10253993	chr1_10194102_10194480,chr1_10194560_10194760	NA	chr1_10194248_10194881,chr1_10193877_10194248
CPHS000007604	observed	chr1	10195209	10196405	FALSE	weakly-positioned	Enhancer	chr1	10255267	10255267	chr1_10195740_10195909,chr1_10195200_10195700	chr1_10195633_10196033	chr1_10195337_10196009,chr1_10196073_10196398
CPHS000007605	predicted	chr1	10196406	10196537	FALSE	well-positioned	Enhancer	chr1	10256464	10256464	NA	chr1_10196468_10196868	NA
CPHS000007606	observed	chr1	10196538	10197757	FALSE	weakly-positioned	Enhancer	chr1	10256596	10256596	chr1_10196900_10197051,chr1_10197100_10197320	chr1_10197038_10197438,chr1_10196468_10196868	chr1_10196567_10197529
CPHS000007607	observed	chr1	10197958	10198443	FALSE	weakly-positioned	Enhancer	chr1	10258016	10258016	chr1_10198020_10198220,chr1_10198260_10198433	chr1_10197854_10198254	chr1_10197927_10198473
CPHS000007608	predicted	chr1	10200444	10200944	FALSE	weakly-positioned	Promoter｜Enhancer	chr1	10260502	10260502	chr1_10200720_10201020	chr1_10200644_10201044	chr1_10200455_10201013
CPHS000007609	predicted	chr1	10202694	10203194	FALSE	asymmetrically-positioned	Enhancer	chr1	10262752	10262752	chr1_10202851_10203060	NA	chr1_10202704_10203023,chr1_10203023_10203439
CPHS000007610	observed	chr1	10203348	10203940	FALSE	asymmetrically-positioned	Promoter｜Enhancer	chr1	10263406	10263406	chr1_10203760_10204000	chr1_10203506_10203906	chr1_10203439_10203901,chr1_10203901_10204087,chr1_10203023_10203439
CPHS000007611	observed	chr1	10204060	10205090	FALSE	weakly-positioned	Promoter｜Enhancer	chr1	10264118	10264118	chr1_10204120_10204520,chr1_10204420_10204596,chr1_10204944_10205047	chr1_10204000_10204400	chr1_10204087_10204817,chr1_10204865_10205235,chr1_10203901_10204087
CPHS000007612	predicted	chr1	10207341	10207841	FALSE	weakly-positioned	Enhancer	chr1	10267399	10267399	NA	NA	chr1_10207286_10207474
CPHS000007613	observed	chr1	10208634	10208942	FALSE	well-positioned	TSS｜Enhancer	chr1	10268692	10268692	chr1_10208660_10208850,chr1_10208935_10209000	chr1_10208562_10208962	chr1_10208555_10209072
CPHS000007614	observed	chr1	10209739	10210968	TRUE	weakly-positioned	CTCF｜TSS｜Enhancer	chr1	10269797	10269797	chr1_10209860_10210143,chr1_10210200_10210264,chr1_10210320_10210567,chr1_10209718_10209771	chr1_10209815_10210215,chr1_10210259_10210659,chr1_10210892_10211292	chr1_10210950_10211465,chr1_10209649_10210950
CPHS000007615	observed	chr1	10210968	10211298	FALSE	asymmetrically-positioned	TSS｜Enhancer	chr1	10271026	10271026	chr1_10210980_10211300,chr1_10211200_10211488	chr1_10210892_10211292	chr1_10210950_10211465
CPHS000007616	observed	chr1	10211298	10212473	FALSE	weakly-positioned	TSS｜Enhancer	chr1	10271356	10271356	chr1_10211496_10211707,chr1_10211799_10212149,chr1_10212080_10212440,chr1_10212360_10212720,chr1_10212460_10212580,chr1_10210980_10211300,chr1_10211200_10211488	chr1_10211377_10211777,chr1_10211881_10212281	chr1_10211465_10211789,chr1_10211789_10211938,chr1_10211938_10212777,chr1_10210950_10211465
CPHS000007617	observed	chr1	10216029	10216496	FALSE	weakly-positioned	Promoter｜Enhancer	chr1	10276087	10276087	chr1_10216140_10216391,chr1_10216140_10216580	NA	chr1_10215533_10216588
CPHS000007618	observed	chr1	10216496	10216636	FALSE	well-positioned	Promoter｜Enhancer	chr1	10276554	10276554	chr1_10216140_10216580	NA	chr1_10216588_10217073,chr1_10215533_10216588
CPHS000007619	observed	chr1	10216636	10217091	FALSE	weakly-positioned	Promoter｜Enhancer	chr1	10276694	10276694	chr1_10216662_10216822	NA	chr1_10217073_10217410,chr1_10216588_10217073
CPHS000007620	observed	chr1	10217569	10218878	FALSE	weakly-positioned	Promoter｜Enhancer	chr1	10277627	10277627	chr1_10217820_10218140,chr1_10218094_10218366	chr1_10218184_10218584,chr1_10218626_10219026	chr1_10217580_10217944,chr1_10217944_10218549,chr1_10218563_10219176
CPHS000007621	observed	chr1	10220514	10221562	FALSE	weakly-positioned	Enhancer	chr1	10280572	10280572	NA	chr1_10220634_10221034	chr1_10220181_10220898
CPHS000007622	observed	chr1	10221880	10222491	FALSE	asymmetrically-positioned	Enhancer	chr1	10281938	10281938	NA	chr1_10222111_10222511	chr1_10221825_10222576
CPHS000007623	observed	chr1	10223971	10224232	FALSE	well-positioned	Enhancer	chr1	10284029	10284029	chr1_10224027_10224162	NA	chr1_10223854_10224228
CPHS000007624	observed	chr1	10224950	10225436	FALSE	weakly-positioned	Enhancer	chr1	10285008	10285008	chr1_10225140_10225379	chr1_10224899_10225299	chr1_10224751_10225528
CPHS000007625	observed	chr1	10225436	10226018	FALSE	weakly-positioned	Enhancer	chr1	10285494	10285494	chr1_10225690_10225880	NA	chr1_10225528_10225967,chr1_10225967_10226073,chr1_10224751_10225528
CPHS000007626	observed	chr1	10227363	10227556	FALSE	well-positioned	Enhancer	chr1	10287421	10287421	NA	NA	NA
CPHS000007627	observed	chr1	10228441	10229201	FALSE	weakly-positioned	TSS｜Enhancer	chr1	10288499	10288499	chr1_10228635_10228812,chr1_10229023_10229200	NA	chr1_10228457_10229008,chr1_10229055_10229294,chr1_10228244_10228457
CPHS000007628	observed	chr1	10229778	10230277	FALSE	asymmetrically-positioned	TSS｜Enhancer	chr1	10289836	10289836	chr1_10230006_10230100	NA	chr1_10229748_10230362
CPHS000007629	observed	chr1	10230406	10231253	FALSE	weakly-positioned	TSS｜Enhancer	chr1	10290464	10290464	chr1_10230799_10230982	chr1_10230725_10231125	chr1_10230557_10231416
CPHS000007630	observed	chr1	10232143	10232629	FALSE	asymmetrically-positioned	TSS｜Enhancer	chr1	10292201	10292201	chr1_10232159_10232400,chr1_10232280_10232473	chr1_10232214_10232614	chr1_10232180_10232786,chr1_10231907_10232180
CPHS000007631	observed	chr1	10233186	10233446	FALSE	asymmetrically-positioned	TSS｜Enhancer	chr1	10293244	10293244	chr1_10233260_10233480	NA	chr1_10233241_10233545,chr1_10233067_10233193
CPHS000007632	observed	chr1	10233704	10233920	FALSE	asymmetrically-positioned	TSS｜Enhancer	chr1	10293762	10293762	NA	NA	NA
CPHS000007633	predicted	chr1	10233921	10234180	FALSE	well-positioned	TSS｜Enhancer	chr1	10293979	10293979	NA	NA	NA
CPHS000007634	observed	chr1	10234181	10234890	FALSE	weakly-positioned	TSS｜Enhancer	chr1	10294239	10294239	NA	chr1_10234438_10234838	chr1_10234325_10234818
CPHS000007635	observed	chr1	10236287	10237182	FALSE	weakly-positioned	Enhancer	chr1	10296345	10296345	chr1_10236490_10236740,chr1_10236889_10237061,chr1_10236960_10237400	chr1_10236739_10237139	chr1_10236828_10237106,chr1_10237106_10237594,chr1_10236180_10236828
CPHS000007636	observed	chr1	10237182	10237525	FALSE	asymmetrically-positioned	Promoter｜Enhancer	chr1	10297240	10297240	chr1_10237258_10237456,chr1_10236960_10237400	NA	chr1_10237106_10237594
CPHS000007637	observed	chr1	10238385	10238668	FALSE	asymmetrically-positioned	Enhancer	chr1	10298443	10298443	chr1_10238380_10238540	NA	chr1_10238227_10238931
CPHS000007638	predicted	chr1	10240919	10241419	FALSE	weakly-positioned	Promoter｜Enhancer	chr1	10300977	10300977	NA	NA	chr1_10240938_10241508
CPHS000007639	observed	chr1	10241842	10242620	FALSE	weakly-positioned	Promoter｜Enhancer	chr1	10301900	10301900	chr1_10242220_10242428,chr1_10241804_10241975	chr1_10242121_10242521	chr1_10242109_10242508,chr1_10241602_10242109
CPHS000007640	observed	chr1	10242712	10243208	FALSE	weakly-positioned	Promoter｜Enhancer	chr1	10302770	10302770	chr1_10242940_10243102	chr1_10242840_10243240	chr1_10242810_10243364
CPHS000007641	observed	chr1	10244882	10245103	FALSE	well-positioned	Enhancer	chr1	10304940	10304940	chr1_10244960_10245080	NA	chr1_10244749_10245260
CPHS000007642	observed	chr1	10245413	10246173	FALSE	weakly-positioned	Enhancer	chr1	10305471	10305471	chr1_10245525_10245800,chr1_10245780_10246076	chr1_10245671_10246071	chr1_10245759_10246036,chr1_10245339_10245759
CPHS000007643	observed	chr1	10250521	10251131	FALSE	weakly-positioned	Promoter｜Enhancer	chr1	10310579	10310579	chr1_10250752_10250940,chr1_10250960_10251120	chr1_10250661_10251061	chr1_10250544_10251067,chr1_10251093_10251583
CPHS000007644	observed	chr1	10251333	10252291	FALSE	weakly-positioned	Promoter｜Enhancer	chr1	10311391	10311391	chr1_10251435_10251669,chr1_10251839_10252001,chr1_10251280_10251450	chr1_10251345_10251745	chr1_10251712_10252188,chr1_10252188_10252945,chr1_10251093_10251583
CPHS000007645	observed	chr1	10252291	10253126	FALSE	weakly-positioned	Promoter｜Enhancer	chr1	10312349	10312349	chr1_10252592_10252760	chr1_10252543_10252943	chr1_10253036_10253599,chr1_10252188_10252945
CPHS000007646	observed	chr1	10253126	10254640	FALSE	weakly-positioned	Promoter｜Enhancer	chr1	10313184	10313184	chr1_10253231_10253360,chr1_10253597_10253701,chr1_10253820_10254060,chr1_10254020_10254140,chr1_10254147_10254270	chr1_10253718_10254118,chr1_10254584_10254984	chr1_10253599_10254615,chr1_10253036_10253599
CPHS000007647	observed	chr1	10257649	10258384	FALSE	weakly-positioned	Promoter｜Enhancer	chr1	10317707	10317707	chr1_10258000_10258187	chr1_10257824_10258224	chr1_10257890_10258422,chr1_10257139_10257796
CPHS000007648	observed	chr1	10259394	10259976	FALSE	weakly-positioned	Enhancer	chr1	10319452	10319452	chr1_10259676_10259827,chr1_10259680_10260080	chr1_10259579_10259979	chr1_10259555_10260153
CPHS000007649	observed	chr1	10259976	10260486	FALSE	weakly-positioned	Enhancer	chr1	10320034	10320034	chr1_10260268_10260420,chr1_10259680_10260080	chr1_10260150_10260550,chr1_10259579_10259979	chr1_10259555_10260153
CPHS000007650	observed	chr1	10260957	10262048	FALSE	weakly-positioned	Promoter|Enhancer	chr1	10321015	10321015	NA	chr1_10261996_10262396	chr1_10261798_10262065
CPHS000007651	observed	chr1	10262206	10262423	FALSE	asymmetrically-positioned	Enhancer	chr1	10322264	10322264	chr1_10262360_10262560	chr1_10261996_10262396	chr1_10262077_10262404
CPHS000007652	observed	chr1	10263258	10264440	FALSE	weakly-positioned	Promoter｜Enhancer	chr1	10323316	10323316	chr1_10263291_10263500,chr1_10263440_10263760,chr1_10263800_10263980	chr1_10263689_10264089	chr1_10263443_10263736,chr1_10263736_10264208,chr1_10264208_10264586
CPHS000007653	observed	chr1	10264857	10265543	FALSE	weakly-positioned	Enhancer	chr1	10324915	10324915	chr1_10265029_10265088	chr1_10264853_10265253	chr1_10264939_10265484
CPHS000007654	observed	chr1	10265652	10266295	FALSE	weakly-positioned	Enhancer	chr1	10325710	10325710	chr1_10266020_10266225	NA	chr1_10265875_10266314
CPHS000007655	observed	chr1	10266295	10266659	FALSE	weakly-positioned	Enhancer	chr1	10326353	10326353	NA	NA	chr1_10266604_10266841,chr1_10265875_10266314
CPHS000007656	observed	chr1	10267033	10267900	FALSE	asymmetrically-positioned	Enhancer	chr1	10327091	10327091	chr1_10267460_10267640,chr1_10267680_10268080	chr1_10267344_10267744,chr1_10267857_10268257	chr1_10267186_10267842,chr1_10267842_10268402
CPHS000007657	observed	chr1	10267900	10268370	FALSE	weakly-positioned	Enhancer	chr1	10327958	10327958	chr1_10268000_10268225,chr1_10267680_10268080	chr1_10267857_10268257	chr1_10267842_10268402
CPHS000007658	observed	chr1	10270545	10270932	FALSE	weakly-positioned	Enhancer	chr1	10330603	10330603	NA	NA	chr1_10270390_10270648
CPHS000007659	observed	chr1	10271160	10271808	FALSE	weakly-positioned	Enhancer	chr1	10331218	10331218	chr1_10271186_10271380,chr1_10271400_10271460,chr1_10271478_10271605,chr1_10271728_10271820	chr1_10271085_10271485	chr1_10271721_10272196,chr1_10270959_10271721
CPHS000007660	observed	chr1	10271808	10272363	FALSE	weakly-positioned	Enhancer	chr1	10331866	10331866	chr1_10271960_10272120,chr1_10272356_10272540,chr1_10271728_10271820	chr1_10272254_10272654	chr1_10272287_10272693,chr1_10271721_10272196
CPHS000007661	observed	chr1	10272363	10272702	FALSE	asymmetrically-positioned	Enhancer	chr1	10332421	10332421	chr1_10272356_10272540	chr1_10272254_10272654	chr1_10272698_10272981,chr1_10272287_10272693
CPHS000007662	observed	chr1	10273225	10273986	FALSE	weakly-positioned	Enhancer	chr1	10333283	10333283	NA	chr1_10273195_10273595	chr1_10273633_10273906
CPHS000007663	observed	chr1	10275489	10276028	FALSE	weakly-positioned	Promoter｜Enhancer	chr1	10335547	10335547	chr1_10275580_10275840	NA	chr1_10275417_10275698
CPHS000007664	observed	chr1	10278481	10279453	FALSE	weakly-positioned	TSS｜Enhancer	chr1	10338539	10338539	chr1_10279016_10279185,chr1_10279120_10279320	chr1_10278938_10279338,chr1_10278450_10278850	chr1_10278908_10279495,chr1_10278302_10278618
CPHS000007665	observed	chr1	10279526	10280121	FALSE	weakly-positioned	TSS｜Enhancer	chr1	10339584	10339584	chr1_10279920_10280096	chr1_10279573_10279973	NA
CPHS000007666	observed	chr1	10280416	10280866	FALSE	weakly-positioned	TSS｜Enhancer	chr1	10340474	10340474	chr1_10280582_10280729,chr1_10280759_10280936	NA	chr1_10280481_10280922
CPHS000007667	observed	chr1	10280866	10281496	FALSE	weakly-positioned	TSS｜Enhancer	chr1	10340924	10340924	chr1_10281020_10281212,chr1_10280759_10280936	chr1_10280933_10281333	chr1_10280922_10281445,chr1_10280481_10280922
CPHS000007668	observed	chr1	10283085	10284188	FALSE	weakly-positioned	TSS｜Enhancer	chr1	10343143	10343143	chr1_10283413_10283620,chr1_10283660_10283842,chr1_10284080_10284140	chr1_10283400_10283800	chr1_10283201_10284365
CPHS000007669	observed	chr1	10284188	10285459	FALSE	weakly-positioned	TSS｜Enhancer	chr1	10344246	10344246	chr1_10284540_10284709,chr1_10285140_10285200,chr1_10285220_10285400	chr1_10284437_10284837	chr1_10283201_10284365
CPHS000007670	observed	chr1	10286062	10286858	FALSE	weakly-positioned	Promoter｜Enhancer	chr1	10346120	10346120	chr1_10286355_10286574,chr1_10286680_10286800	chr1_10286239_10286639	chr1_10286279_10286888
CPHS000007671	observed	chr1	10286858	10287764	FALSE	weakly-positioned	Promoter｜Enhancer	chr1	10346916	10346916	chr1_10286880_10286954,chr1_10287111_10287201,chr1_10287360_10287580	chr1_10287225_10287625	chr1_10286888_10287448,chr1_10287533_10288004,chr1_10286279_10286888
CPHS000007672	observed	chr1	10287764	10288525	FALSE	weakly-positioned	Enhancer	chr1	10347822	10347822	chr1_10288090_10288191,chr1_10288180_10288380,chr1_10288280_10288480	chr1_10288040_10288440	chr1_10288115_10288701,chr1_10287533_10288004
CPHS000007673	observed	chr1	10288752	10289645	FALSE	weakly-positioned	Enhancer	chr1	10348810	10348810	chr1_10288759_10288920,chr1_10289325_10289446	chr1_10288769_10289169	chr1_10288858_10289128,chr1_10289128_10289675
CPHS000007674	observed	chr1	10292041	10292740	FALSE	weakly-positioned	Promoter｜Enhancer	chr1	10352099	10352099	chr1_10292320_10292500,chr1_10292020_10292220	NA	chr1_10291809_10292694
CPHS000007675	observed	chr1	10295367	10296162	FALSE	weakly-positioned	Promoter｜Enhancer	chr1	10355425	10355425	chr1_10295572_10295780,chr1_10295820_10296040	chr1_10295462_10295862	chr1_10295457_10296182,chr1_10295125_10295457
CPHS000007676	predicted	chr1	10296663	10297163	FALSE	asymmetrically-positioned	Promoter｜Enhancer	chr1	10356721	10356721	chr1_10296935_10297077,chr1_10297120_10297225	chr1_10297039_10297439	chr1_10297008_10297310,chr1_10296223_10296798
CPHS000007677	observed	chr1	10297679	10297955	FALSE	well-positioned	Promoter｜Enhancer	chr1	10357737	10357737	chr1_10297763_10298005	NA	chr1_10297603_10298137
CPHS000007678	observed	chr1	10298855	10299545	FALSE	weakly-positioned	Promoter｜Enhancer	chr1	10358913	10358913	chr1_10298958_10299084,chr1_10299257_10299440	chr1_10299116_10299516	chr1_10298970_10299582,chr1_10298638_10298970
CPHS000007679	predicted	chr1	10302296	10302796	FALSE	weakly-positioned	Enhancer	chr1	10362354	10362354	chr1_10302331_10302680,chr1_10302540_10302760	NA	chr1_10302438_10302961
CPHS000007680	observed	chr1	10303953	10304767	FALSE	asymmetrically-positioned	TES｜Enhancer	chr1	10364011	10364011	chr1_10304394_10304600	chr1_10304289_10304689,chr1_10303801_10304201	chr1_10304199_10304974,chr1_10303694_10304194
CPHS000007681	predicted	chr1	10305268	10306018	FALSE	weakly-positioned	TES｜Enhancer	chr1	10365326	10365326	chr1_10305320_10305560	NA	chr1_10305329_10305562,chr1_10305575_10305884,chr1_10305884_10306072
CPHS000007682	observed	chr1	10306452	10307020	FALSE	weakly-positioned	TES｜Enhancer	chr1	10366510	10366510	chr1_10306520_10306730	chr1_10306429_10306829	chr1_10306480_10306951
CPHS000007683	observed	chr1	10307838	10308668	FALSE	weakly-positioned	TES｜Enhancer	chr1	10367896	10367896	chr1_10308011_10308220,chr1_10308200_10308392	chr1_10307919_10308319	chr1_10307647_10308660
CPHS000007684	observed	chr1	10309233	10309657	FALSE	weakly-positioned	Promoter｜Enhancer	chr1	10369291	10369291	chr1_10309360_10309560	chr1_10309215_10309615	chr1_10309259_10309476,chr1_10309476_10309694
CPHS000007685	observed	chr1	10309657	10310074	FALSE	weakly-positioned	Enhancer	chr1	10369715	10369715	chr1_10309721_10310160	NA	chr1_10309694_10309946,chr1_10309946_10310257,chr1_10309476_10309694
CPHS000007686	observed	chr1	10310427	10311427	FALSE	weakly-positioned	Enhancer	chr1	10370485	10370485	chr1_10310560_10310820,chr1_10310660_10310862,chr1_10311039_10311219	chr1_10310666_10311066,chr1_10311168_10311568	chr1_10310958_10311349,chr1_10310257_10310958
CPHS000007687	observed	chr1	10311923	10312572	FALSE	weakly-positioned	Enhancer	chr1	10371981	10371981	NA	NA	chr1_10312202_10312565,chr1_10311647_10312175
CPHS000007688	predicted	chr1	10312823	10313323	FALSE	weakly-positioned	Promoter|Enhancer	chr1	10372881	10372881	NA	NA	NA
CPHS000007689	observed	chr1	10317692	10318768	FALSE	weakly-positioned	Enhancer	chr1	10377750	10377750	chr1_10318200_10318430	chr1_10318202_10318602	chr1_10317974_10318593,chr1_10318600_10318961
CPHS000007690	observed	chr1	10319948	10321014	FALSE	weakly-positioned	Promoter｜Enhancer	chr1	10380006	10380006	chr1_10320000_10320171,chr1_10320220_10320640	NA	chr1_10320287_10320857,chr1_10319709_10320287
CPHS000007691	observed	chr1	10322909	10323140	FALSE	well-positioned	CTCF	chr1	10382967	10382967	NA	NA	chr1_10322659_10323128
CPHS000007692	observed	chr1	10323597	10324063	FALSE	weakly-positioned	Enhancer	chr1	10383655	10383655	chr1_10323829_10324018	NA	chr1_10323803_10324019,chr1_10323392_10323803
CPHS000007693	observed	chr1	10324710	10325148	FALSE	weakly-positioned	Promoter	chr1	10384768	10384768	chr1_10324740_10324940	NA	chr1_10324974_10325267,chr1_10324437_10324974
CPHS000007694	observed	chr1	10325148	10325517	FALSE	asymmetrically-positioned	Promoter	chr1	10385206	10385206	chr1_10325456_10325680	NA	chr1_10324974_10325267
CPHS000007695	observed	chr1	10325517	10325898	FALSE	weakly-positioned	Promoter	chr1	10385575	10385575	chr1_10325671_10325840,chr1_10325456_10325680	chr1_10325593_10325993	chr1_10325568_10325934
CPHS000007696	observed	chr1	10327871	10329352	FALSE	weakly-positioned	Enhancer	chr1	10387929	10387929	chr1_10328340_10328680,chr1_10328392_10328478,chr1_10328660_10328820,chr1_10328880_10329040	chr1_10328499_10328899	chr1_10328346_10328883,chr1_10328883_10329076,chr1_10329076_10329385
CPHS000007697	observed	chr1	10330732	10331271	FALSE	weakly-positioned	Promoter|Enhancer	chr1	10390790	10390790	chr1_10330861_10331020	chr1_10330828_10331228	chr1_10330790_10331280,chr1_10330474_10330790
CPHS000007698	predicted	chr1	10334022	10334522	FALSE	weakly-positioned	Promoter|Enhancer	chr1	10394080	10394080	chr1_10334140_10334300	NA	chr1_10334234_10334416,chr1_10334451_10334707
CPHS000007699	observed	chr1	10336779	10337882	FALSE	weakly-positioned	CTCF｜Enhancer	chr1	10396837	10396837	chr1_10337040_10337240,chr1_10337508_10337760,chr1_10336640_10336900	chr1_10336944_10337344,chr1_10337420_10337820	chr1_10337238_10337941
CPHS000007700	observed	chr1	10337882	10338543	FALSE	weakly-positioned	CTCF｜Enhancer	chr1	10397940	10397940	chr1_10337920_10338080,chr1_10338159_10338321	chr1_10338036_10338436	chr1_10337947_10338484,chr1_10338484_10339030,chr1_10337238_10337941
CPHS000007701	observed	chr1	10338543	10338934	FALSE	weakly-positioned	CTCF｜Enhancer	chr1	10398601	10398601	chr1_10338640_10338800,chr1_10338737_10338920	chr1_10338584_10338984	chr1_10338484_10339030
CPHS000007702	predicted	chr1	10338935	10339059	FALSE	well-positioned	Enhancer	chr1	10398993	10398993	NA	chr1_10338584_10338984	chr1_10339030_10339564,chr1_10338484_10339030
CPHS000007703	observed	chr1	10339060	10339478	FALSE	weakly-positioned	Promoter｜Enhancer	chr1	10399118	10399118	chr1_10339100_10339448	chr1_10339259_10339659	chr1_10339030_10339564
CPHS000007704	observed	chr1	10339634	10340175	FALSE	asymmetrically-positioned	Promoter｜Enhancer	chr1	10399692	10399692	chr1_10339700_10339880,chr1_10339900_10340080,chr1_10340100_10340200	chr1_10339828_10340228,chr1_10339259_10339659	chr1_10339624_10340266
CPHS000007705	observed	chr1	10340344	10340706	FALSE	weakly-positioned	Promoter｜Enhancer	chr1	10400402	10400402	chr1_10340450_10340560	chr1_10340344_10340744	chr1_10340538_10340802,chr1_10340268_10340536
CPHS000007706	observed	chr1	10340756	10341575	FALSE	weakly-positioned	Enhancer	chr1	10400814	10400814	chr1_10340800_10341020,chr1_10341040_10341209,chr1_10341100_10341380,chr1_10341281_10341460	chr1_10341205_10341605	chr1_10341083_10341625,chr1_10340538_10340802
CPHS000007707	predicted	chr1	10343076	10343576	FALSE	asymmetrically-positioned	TSS	chr1	10403134	10403134	NA	NA	chr1_10343155_10343335
CPHS000007708	observed	chr1	10344583	10344812	FALSE	well-positioned	TSS	chr1	10404641	10404641	NA	chr1_10344229_10344629	chr1_10344711_10345028
CPHS000007709	observed	chr1	10346827	10347923	FALSE	weakly-positioned	TSS｜Enhancer	chr1	10406885	10406885	chr1_10346926_10346999,chr1_10347227_10347393,chr1_10347566_10347708,chr1_10347700_10347900	NA	chr1_10346886_10347046,chr1_10347161_10347999
CPHS000007710	observed	chr1	10348233	10348880	FALSE	weakly-positioned	Enhancer	chr1	10408291	10408291	chr1_10348495_10348637	NA	chr1_10348438_10348885
CPHS000007711	predicted	chr1	10351881	10352381	FALSE	weakly-positioned	TSS｜Enhancer	chr1	10411939	10411939	chr1_10352020_10352183	NA	chr1_10351918_10352547
CPHS000007712	observed	chr1	10353111	10354139	FALSE	weakly-positioned	TSS｜Enhancer	chr1	10413169	10413169	chr1_10353400_10353580,chr1_10353700_10353980,chr1_10353880_10354040	chr1_10353644_10354044	chr1_10353295_10353694,chr1_10353694_10354204
CPHS000007713	predicted	chr1	10358140	10359140	FALSE	weakly-positioned	Promoter|Enhancer	chr1	10418198	10418198	chr1_10358449_10358640,chr1_10359080_10359340	chr1_10358308_10358708	chr1_10358303_10358668,chr1_10358703_10359028,chr1_10359095_10359511
CPHS000007714	observed	chr1	10360102	10360451	FALSE	weakly-positioned	Enhancer	chr1	10420160	10420160	chr1_10360140_10360340	chr1_10359786_10360186	chr1_10360052_10360410
CPHS000007715	predicted	chr1	10360452	10360579	FALSE	well-positioned	Enhancer	chr1	10420510	10420510	NA	NA	NA
CPHS000007716	observed	chr1	10360580	10361280	FALSE	asymmetrically-positioned	Enhancer	chr1	10420638	10420638	chr1_10360872_10361180,chr1_10361120_10361360	chr1_10361033_10361433	chr1_10360714_10361490
CPHS000007717	observed	chr1	10361280	10362035	FALSE	weakly-positioned	Enhancer	chr1	10421338	10421338	chr1_10361600_10361820,chr1_10361120_10361360	chr1_10361508_10361908,chr1_10361033_10361433	chr1_10361564_10361989,chr1_10360714_10361490
CPHS000007718	observed	chr1	10366324	10366581	FALSE	well-positioned	TSS	chr1	10426382	10426382	chr1_10366380_10366600	NA	chr1_10366364_10366619
CPHS000007719	observed	chr1	10367951	10368788	FALSE	weakly-positioned	NA	chr1	10428009	10428009	chr1_10368340_10368540,chr1_10368440_10368780	NA	chr1_10368021_10368664,chr1_10368732_10369279
CPHS000007720	observed	chr1	10371043	10371328	FALSE	well-positioned	Enhancer	chr1	10431101	10431101	chr1_10371000_10371500	NA	chr1_10371121_10371524,chr1_10370555_10371088
CPHS000007721	observed	chr1	10374102	10374745	FALSE	weakly-positioned	Enhancer	chr1	10434160	10434160	chr1_10374120_10374300,chr1_10374477_10374647,chr1_10374668_10374741	NA	chr1_10374293_10374972,chr1_10374054_10374293
CPHS000007722	observed	chr1	10376407	10376567	FALSE	well-positioned	Enhancer	chr1	10436465	10436465	chr1_10376160_10376500	NA	chr1_10376141_10376849
CPHS000007723	observed	chr1	10377213	10378108	FALSE	weakly-positioned	CTCF｜TES｜Promoter｜Enhancer	chr1	10437271	10437271	chr1_10377300_10377640,chr1_10377508_10377680,chr1_10377831_10377920,chr1_10377965_10378160	chr1_10377435_10377835	chr1_10377932_10378392,chr1_10377129_10377932
CPHS000007724	observed	chr1	10378108	10379476	FALSE	weakly-positioned	CTCF｜TES｜Promoter｜Enhancer	chr1	10438166	10438166	chr1_10378148_10378418,chr1_10378340_10378680,chr1_10378532_10378745,chr1_10378913_10379097,chr1_10379194_10379380,chr1_10377965_10378160	chr1_10378432_10378832,chr1_10379084_10379484	chr1_10378392_10379088,chr1_10379088_10379648,chr1_10377932_10378392
CPHS000007725	observed	chr1	10379751	10379912	FALSE	well-positioned	TES｜Enhancer	chr1	10439809	10439809	NA	NA	chr1_10379648_10380092
CPHS000007726	predicted	chr1	10379913	10380413	FALSE	weakly-positioned	TES｜Enhancer	chr1	10439971	10439971	chr1_10380220_10380440	NA	chr1_10380092_10380445,chr1_10379648_10380092
CPHS000007727	observed	chr1	10380578	10381278	FALSE	weakly-positioned	TES｜Promoter｜Enhancer	chr1	10440636	10440636	chr1_10380700_10380882,chr1_10381000_10381180	chr1_10380585_10380985	chr1_10380581_10381294
CPHS000007728	observed	chr1	10381447	10381632	FALSE	well-positioned	TES｜Promoter｜Enhancer	chr1	10441505	10441505	NA	NA	chr1_10381294_10381816
CPHS000007729	observed	chr1	10381705	10382032	FALSE	weakly-positioned	Promoter｜Enhancer	chr1	10441763	10441763	chr1_10381666_10381820	chr1_10381697_10382097	chr1_10381294_10381816
CPHS000007730	observed	chr1	10385745	10385971	FALSE	well-positioned	Enhancer	chr1	10445803	10445803	chr1_10385800_10385980,chr1_10385698_10385852	NA	chr1_10385710_10386004
CPHS000007731	observed	chr1	10386815	10388088	FALSE	asymmetrically-positioned	CTCF｜Promoter｜Enhancer	NA	NA	NA	chr1_10386840_10387100,chr1_10387457_10387561,chr1_10387635_10387849,chr1_10387860_10388060	chr1_10387707_10388107,chr1_10386705_10387105	chr1_10387382_10387902,chr1_10387902_10388473,chr1_10386790_10387382
CPHS000007732	observed	chr1	10388088	10389146	FALSE	asymmetrically-positioned	CTCF｜Promoter｜Enhancer	chr1	10448145	10448145	chr1_10388160_10388343,chr1_10388440_10388640	chr1_10388354_10388754,chr1_10387707_10388107	chr1_10388473_10389070,chr1_10387902_10388473
CPHS000007733	predicted	chr1	10389147	10389283	FALSE	well-positioned	Promoter｜Enhancer	chr1	10449204	10449204	NA	chr1_10389263_10389663	chr1_10389240_10389677
CPHS000007734	observed	chr1	10389284	10389619	FALSE	weakly-positioned	Promoter｜Enhancer	chr1	10449341	10449341	chr1_10389380_10389564	chr1_10389263_10389663	chr1_10389240_10389677
CPHS000007735	observed	chr1	10389678	10389887	FALSE	well-positioned	Promoter｜Enhancer	chr1	10449735	10449735	chr1_10389708_10389861	NA	chr1_10389677_10389962
CPHS000007736	observed	chr1	10398241	10399978	TRUE	weakly-positioned	TSS｜Enhancer	chr1	10458298	10458298	chr1_10398283_10398440,chr1_10398383_10398490,chr1_10398464_10398580,chr1_10398558_10398653,chr1_10398800_10399068,chr1_10398980_10399440,chr1_10399260_10399494,chr1_10399452_10399538,chr1_10399540_10399803,chr1_10399694_10399980	chr1_10398727_10399127,chr1_10399173_10399573,chr1_10399640_10400040,chr1_10398195_10398595	chr1_10399064_10399572,chr1_10399572_10400046,chr1_10398077_10399064
CPHS000007737	observed	chr1	10400204	10400932	FALSE	weakly-positioned	TSS｜Enhancer	chr1	10460261	10460261	chr1_10400301_10400379,chr1_10400400_10400540,chr1_10400557_10400794,chr1_10400765_10400880,chr1_10400120_10400340	chr1_10400572_10400972	chr1_10400439_10401021,chr1_10400046_10400439
CPHS000007738	observed	chr1	10401358	10401587	FALSE	well-positioned	TSS｜Enhancer	chr1	10461415	10461415	chr1_10401392_10401560	NA	chr1_10401256_10401818
CPHS000007739	observed	chr1	10403568	10403804	FALSE	well-positioned	Promoter｜Enhancer	chr1	10463625	10463625	chr1_10403600_10403796	chr1_10403500_10403900	chr1_10403792_10404198,chr1_10403467_10403792
CPHS000007740	predicted	chr1	10403805	10404805	FALSE	weakly-positioned	TES｜Promoter｜Enhancer	chr1	10463862	10463862	chr1_10403880_10404090,chr1_10404800_10404913	chr1_10403500_10403900	chr1_10404198_10404636,chr1_10404636_10405106,chr1_10403792_10404198
CPHS000007741	predicted	chr1	10406305	10406805	FALSE	weakly-positioned	Promoter｜Enhancer	chr1	10466362	10466362	NA	NA	chr1_10406711_10407045,chr1_10406155_10406711
CPHS000007742	observed	chr1	10407052	10408337	FALSE	weakly-positioned	Promoter｜Enhancer	chr1	10467109	10467109	chr1_10407400_10407600,chr1_10407840_10407863	NA	chr1_10407196_10407804,chr1_10407841_10408387,chr1_10407045_10407196
CPHS000007743	observed	chr1	10408498	10409082	FALSE	weakly-positioned	Enhancer	chr1	10468555	10468555	NA	NA	chr1_10408774_10409061,chr1_10409064_10409570,chr1_10408387_10408774
CPHS000007744	observed	chr1	10409218	10409575	FALSE	weakly-positioned	Enhancer	chr1	10469275	10469275	chr1_10409300_10409485	NA	chr1_10409064_10409570
CPHS000007745	observed	chr1	10412847	10413055	FALSE	well-positioned	TSS｜Enhancer	chr1	10472904	10472904	NA	NA	chr1_10412632_10413109
CPHS000007746	predicted	chr1	10413056	10413556	FALSE	weakly-positioned	TSS｜Enhancer	chr1	10473113	10473113	chr1_10413518_10413610	NA	chr1_10413109_10413640,chr1_10412632_10413109
CPHS000007747	observed	chr1	10414666	10415765	FALSE	weakly-positioned	CTCF｜TSS｜Enhancer	chr1	10474723	10474723	chr1_10415189_10415388,chr1_10415479_10415660,chr1_10414656_10414860	chr1_10414668_10415068,chr1_10415356_10415756	chr1_10415009_10415885,chr1_10414585_10415001
CPHS000007748	predicted	chr1	10418016	10418516	FALSE	weakly-positioned	TSS｜Enhancer	chr1	10478073	10478073	chr1_10418360_10418512	NA	NA
CPHS000007749	observed	chr1	10418984	10420133	FALSE	weakly-positioned	TSS｜Enhancer	chr1	10479041	10479041	chr1_10419640_10420037,chr1_10420017_10420260,chr1_10418840_10419020	chr1_10419620_10420020,chr1_10418846_10419246	chr1_10419316_10419683,chr1_10419683_10420181,chr1_10418774_10419123
CPHS000007750	observed	chr1	10420216	10420978	FALSE	weakly-positioned	TSS｜Enhancer	chr1	10480273	10480273	chr1_10420560_10420800,chr1_10420017_10420260	chr1_10420407_10420807	chr1_10420422_10420948,chr1_10420181_10420422
CPHS000007751	observed	chr1	10421715	10422332	FALSE	weakly-positioned	Enhancer	chr1	10481772	10481772	chr1_10422020_10422200,chr1_10422180_10422360,chr1_10422331_10422666,chr1_10421600_10421840	NA	chr1_10422097_10422372,chr1_10421148_10422097
CPHS000007752	observed	chr1	10422332	10422871	FALSE	asymmetrically-positioned	Enhancer	chr1	10482389	10482389	chr1_10422340_10422472,chr1_10422180_10422360,chr1_10422331_10422666	NA	chr1_10422372_10422725,chr1_10422725_10423080,chr1_10422097_10422372
CPHS000007753	observed	chr1	10422871	10423626	FALSE	weakly-positioned	Enhancer	chr1	10482928	10482928	chr1_10423380_10423567	NA	chr1_10423080_10423617,chr1_10422725_10423080
CPHS000007754	observed	chr1	10423626	10425582	FALSE	weakly-positioned	Promoter｜Enhancer	chr1	10483683	10483683	chr1_10424140_10424328,chr1_10424460_10424640,chr1_10424720_10424962,chr1_10425280_10425440,chr1_10425420_10425455	chr1_10424022_10424422,chr1_10424641_10425041,chr1_10425387_10425787	chr1_10423688_10424643,chr1_10424643_10425102,chr1_10425102_10425523
CPHS000007755	observed	chr1	10426912	10427160	FALSE	well-positioned	Promoter｜Enhancer	chr1	10486969	10486969	NA	chr1_10427132_10427532	NA
CPHS000007756	observed	chr1	10428076	10428458	TRUE	asymmetrically-positioned	CTCF｜TSS｜Enhancer	chr1	10488133	10488133	chr1_10428140_10428307	chr1_10427994_10428394	chr1_10427873_10428569
CPHS000007757	predicted	chr1	10428709	10429209	FALSE	weakly-positioned	CTCF｜TSS｜Enhancer	chr1	10488766	10488766	chr1_10429080_10429354	NA	chr1_10428751_10429564
CPHS000007758	observed	chr1	10429730	10431419	TRUE	weakly-positioned	TSS｜Enhancer	chr1	10489787	10489787	chr1_10429918_10430093,chr1_10430080_10430177,chr1_10430249_10430300,chr1_10430320_10430539,chr1_10430580_10430804,chr1_10430860_10431022,chr1_10430923_10431144,chr1_10431100_10431353	chr1_10429804_10430204,chr1_10430524_10430924,chr1_10431023_10431423	chr1_10429820_10430661,chr1_10430661_10431200,chr1_10431200_10431566,chr1_10429564_10429796
CPHS000007759	predicted	chr1	10432420	10433170	FALSE	weakly-positioned	TSS｜Enhancer	chr1	10492477	10492477	chr1_10432581_10432860,chr1_10432960_10433180,chr1_10433140_10433420	NA	chr1_10432446_10432775,chr1_10432777_10432896,chr1_10432896_10433289
CPHS000007760	observed	chr1	10433352	10434080	FALSE	weakly-positioned	Promoter｜Enhancer	chr1	10493409	10493409	chr1_10433495_10433796,chr1_10433780_10434057,chr1_10433140_10433420,chr1_10433312_10433531	chr1_10433201_10433601	chr1_10433839_10434272,chr1_10433289_10433839
CPHS000007761	observed	chr1	10436287	10437362	FALSE	weakly-positioned	Enhancer	chr1	10496344	10496344	chr1_10436720_10436900,chr1_10436881_10437078,chr1_10437060_10437260	chr1_10436595_10436995	chr1_10436475_10436935,chr1_10436978_10437623
CPHS000007762	observed	chr1	10438233	10439272	FALSE	weakly-positioned	TSS｜Enhancer	chr1	10498290	10498290	chr1_10438800_10439000	chr1_10438676_10439076	chr1_10438553_10439320
CPHS000007763	observed	chr1	10440275	10441103	FALSE	weakly-positioned	TSS	chr1	10500332	10500332	chr1_10440400_10440624,chr1_10440872_10441000,chr1_10440940_10441140	chr1_10440826_10441226	chr1_10440578_10441186
CPHS000007764	predicted	chr1	10442104	10442604	FALSE	weakly-positioned	TSS	chr1	10502161	10502161	NA	NA	chr1_10442156_10442452
CPHS000007765	observed	chr1	10444184	10445352	FALSE	weakly-positioned	Promoter｜Enhancer	chr1	10504241	10504241	chr1_10444320_10444539,chr1_10444920_10445129	chr1_10444779_10445179,chr1_10444147_10444547	chr1_10444251_10444687,chr1_10444687_10445323
CPHS000007766	observed	chr1	10446951	10447393	FALSE	weakly-positioned	NA	chr1	10507008	10507008	chr1_10447126_10447266	NA	chr1_10446780_10447330
CPHS000007767	observed	chr1	10448246	10448697	FALSE	asymmetrically-positioned	CTCF｜TSS｜Enhancer	chr1	10508303	10508303	NA	NA	chr1_10448100_10448623
CPHS000007768	observed	chr1	10449387	10449705	FALSE	asymmetrically-positioned	TSS｜Enhancer	chr1	10509444	10509444	NA	NA	chr1_10449303_10449780
CPHS000007769	predicted	chr1	10449706	10449929	FALSE	well-positioned	TSS｜Enhancer	chr1	10509763	10509763	chr1_10449760_10450080	NA	chr1_10449782_10450790,chr1_10449303_10449780
CPHS000007770	observed	chr1	10449930	10450833	FALSE	asymmetrically-positioned	TSS｜Enhancer	chr1	10509987	10509987	chr1_10450220_10450600,chr1_10450453_10450658,chr1_10450580_10451049,chr1_10450600_10450840,chr1_10449760_10450080	chr1_10449939_10450339	chr1_10450790_10451076,chr1_10449782_10450790
CPHS000007771	observed	chr1	10450833	10451168	FALSE	well-positioned	TSS｜Enhancer	chr1	10510890	10510890	chr1_10450920_10451140,chr1_10450580_10451049,chr1_10450600_10450840	chr1_10450847_10451247	chr1_10451076_10451868,chr1_10450790_10451076
CPHS000007772	observed	chr1	10451168	10451928	FALSE	weakly-positioned	TSS｜Enhancer	chr1	10511225	10511225	chr1_10451300_10451483,chr1_10451400_10451584,chr1_10451520_10451740	chr1_10451281_10451681,chr1_10450847_10451247	chr1_10451868_10452232,chr1_10451076_10451868
CPHS000007773	observed	chr1	10452042	10452491	FALSE	weakly-positioned	TES｜Promoter｜Enhancer	chr1	10512099	10512099	chr1_10452320_10452365	chr1_10452090_10452490	chr1_10452232_10452580,chr1_10451868_10452232
CPHS000007774	observed	chr1	10453864	10454081	FALSE	well-positioned	Promoter|Enhancer	chr1	10513921	10513921	NA	NA	chr1_10453910_10454297,chr1_10453588_10453910
CPHS000007775	observed	chr1	10456161	10456425	FALSE	well-positioned	CTCF｜Enhancer	chr1	10516218	10516218	chr1_10456120_10456321	chr1_10455985_10456385	chr1_10456089_10456488
CPHS000007776	observed	chr1	10456650	10457480	FALSE	weakly-positioned	CTCF｜TES｜Promoter｜Enhancer	chr1	10516707	10516707	chr1_10456780_10456942	chr1_10456701_10457101	chr1_10456621_10457215
CPHS000007777	observed	chr1	10457480	10457873	FALSE	weakly-positioned	TES｜Promoter｜Enhancer	chr1	10517537	10517537	chr1_10457640_10457800,chr1_10457820_10458180	chr1_10457868_10458268	chr1_10457500_10457888
CPHS000007778	observed	chr1	10457873	10458661	FALSE	weakly-positioned	TES｜Promoter｜Enhancer	chr1	10517930	10517930	chr1_10458032_10458200,chr1_10458331_10458540,chr1_10457820_10458180	chr1_10458360_10458760,chr1_10457868_10458268	chr1_10457888_10458414,chr1_10458416_10458637,chr1_10457500_10457888
CPHS000007779	observed	chr1	10458816	10459987	FALSE	weakly-positioned	TES｜Enhancer	chr1	10518873	10518873	chr1_10459197_10459380,chr1_10459712_10459800	chr1_10459120_10459520,chr1_10459613_10460013	chr1_10458989_10460007,chr1_10458726_10458976
CPHS000007780	observed	chr1	10460226	10460652	FALSE	weakly-positioned	TES｜Enhancer	chr1	10520283	10520283	NA	NA	NA
CPHS000007781	predicted	chr1	10460653	10460792	FALSE	well-positioned	TES	chr1	10520710	10520710	chr1_10460780_10460920	NA	chr1_10460715_10461089
CPHS000007782	observed	chr1	10460793	10460960	FALSE	well-positioned	TES	chr1	10520850	10520850	chr1_10460780_10460920	NA	chr1_10460715_10461089
CPHS000007783	observed	chr1	10461326	10461681	FALSE	asymmetrically-positioned	TES	chr1	10521383	10521383	NA	NA	chr1_10461148_10461969
CPHS000007784	observed	chr1	10462417	10462793	FALSE	weakly-positioned	TES｜Enhancer	chr1	10522474	10522474	NA	chr1_10462338_10462738	chr1_10462461_10462876
CPHS000007785	observed	chr1	10463019	10463648	FALSE	weakly-positioned	TES｜Enhancer	chr1	10523076	10523076	chr1_10463400_10463557	chr1_10463292_10463692	chr1_10462876_10463704
CPHS000007786	observed	chr1	10464412	10464889	FALSE	weakly-positioned	NA	chr1	10524469	10524469	NA	NA	chr1_10464681_10465109
CPHS000007787	predicted	chr1	10466390	10466890	FALSE	weakly-positioned	NA	chr1	10526447	10526447	NA	NA	chr1_10466472_10466761
CPHS000007788	observed	chr1	10468524	10468772	FALSE	well-positioned	Enhancer	chr1	10528581	10528581	NA	NA	chr1_10468350_10468937
CPHS000007789	observed	chr1	10471503	10471694	FALSE	well-positioned	TSS｜Enhancer	chr1	10531560	10531560	chr1_10471515_10471700	chr1_10471400_10471800	chr1_10471192_10472141
CPHS000007790	observed	chr1	10471741	10473008	TRUE	weakly-positioned	TSS｜Enhancer	chr1	10531798	10531798	chr1_10471800_10471984,chr1_10472000_10472203,chr1_10472247_10472371,chr1_10472481_10472711,chr1_10472856_10472907,chr1_10471700_10471834	chr1_10471928_10472328,chr1_10472398_10472798,chr1_10471400_10471800	chr1_10472141_10473112,chr1_10471192_10472141
CPHS000007791	observed	chr1	10473205	10473551	FALSE	asymmetrically-positioned	TSS｜Enhancer	chr1	10533262	10533262	chr1_10473240_10473480,chr1_10473480_10473620	chr1_10473173_10473573	chr1_10473534_10473924,chr1_10473112_10473534
CPHS000007792	observed	chr1	10474720	10475909	TRUE	asymmetrically-positioned	TSS｜Enhancer	chr1	10534777	10534777	chr1_10474735_10474846,chr1_10474820_10475003,chr1_10475100_10475340,chr1_10475223_10475460,chr1_10475460_10475586,chr1_10475542_10475665,chr1_10475600_10475840	chr1_10475178_10475578,chr1_10474704_10475104	chr1_10475181_10476121,chr1_10474554_10475181
CPHS000007793	observed	chr1	10476728	10477214	FALSE	weakly-positioned	TSS｜Enhancer	chr1	10536785	10536785	chr1_10476920_10477100	chr1_10476838_10477238	chr1_10476842_10477178
CPHS000007794	predicted	chr1	10478465	10478965	FALSE	weakly-positioned	Enhancer	chr1	10538522	10538522	chr1_10478500_10478749	NA	chr1_10478232_10478551
CPHS000007795	observed	chr1	10479310	10479595	FALSE	well-positioned	Promoter｜Enhancer	chr1	10539367	10539367	chr1_10479400_10479620	chr1_10479284_10479684	chr1_10479250_10479849
CPHS000007796	observed	chr1	10482887	10483369	FALSE	weakly-positioned	Enhancer	chr1	10542944	10542944	chr1_10482958_10483097	NA	chr1_10482705_10483396
CPHS000007797	observed	chr1	10484218	10485226	FALSE	weakly-positioned	Promoter｜Enhancer	chr1	10544275	10544275	chr1_10484340_10484480,chr1_10484586_10484789,chr1_10484672_10484900	chr1_10484518_10484918	chr1_10484276_10485264,chr1_10483989_10484255
CPHS000007798	observed	chr1	10489190	10490126	FALSE	weakly-positioned	Promoter｜Enhancer	chr1	10549247	10549247	chr1_10489701_10489920,chr1_10489880_10489966	chr1_10489313_10489713,chr1_10489754_10490154	chr1_10489287_10489636,chr1_10489636_10490162
CPHS000007799	observed	chr1	10490126	10490838	FALSE	asymmetrically-positioned	Promoter｜Enhancer	chr1	10550183	10550183	chr1_10490351_10490448,chr1_10490421_10490720,chr1_10490660_10490880	chr1_10490224_10490624,chr1_10489754_10490154	chr1_10490162_10490409,chr1_10490409_10490746,chr1_10490746_10491048,chr1_10489636_10490162
CPHS000007800	observed	chr1	10493882	10495043	TRUE	asymmetrically-positioned	CTCF｜Promoter｜Enhancer	chr1	10553939	10553939	chr1_10493936_10494014,chr1_10494280_10494520,chr1_10494546_10494642,chr1_10494739_10494920,chr1_10494910_10495060,chr1_10493880_10494400	chr1_10494155_10494555,chr1_10494631_10495031	chr1_10493891_10494353,chr1_10494365_10495145
CPHS000007801	observed	chr1	10495043	10495771	TRUE	asymmetrically-positioned	CTCF｜Promoter｜Enhancer	chr1	10555100	10555100	chr1_10495176_10495360,chr1_10495360_10495700,chr1_10495600_10495820,chr1_10494910_10495060	chr1_10495149_10495549	chr1_10495145_10495856,chr1_10494365_10495145
CPHS000007802	observed	chr1	10495771	10496545	FALSE	weakly-positioned	Promoter｜Enhancer	chr1	10555828	10555828	chr1_10495809_10496160,chr1_10496040_10496260,chr1_10496240_10496465,chr1_10496440_10496549,chr1_10495600_10495820	chr1_10495979_10496379	chr1_10495856_10496902,chr1_10495145_10495856
CPHS000007803	observed	chr1	10497132	10497470	FALSE	weakly-positioned	Enhancer	chr1	10557189	10557189	chr1_10497200_10497420,chr1_10496940_10497340	NA	chr1_10497091_10497525
CPHS000007804	observed	chr1	10498149	10498701	FALSE	weakly-positioned	Promoter	chr1	10558206	10558206	chr1_10498332_10498580,chr1_10498540_10498620	NA	chr1_10498174_10498641,chr1_10498641_10498812
CPHS000007805	predicted	chr1	10498702	10499202	FALSE	weakly-positioned	Promoter	chr1	10558759	10558759	NA	NA	chr1_10498812_10499322,chr1_10498641_10498812
CPHS000007806	observed	chr1	10500213	10500944	FALSE	weakly-positioned	Enhancer	chr1	10560270	10560270	chr1_10500420_10500580	chr1_10500414_10500814	chr1_10500229_10500646
CPHS000007807	observed	chr1	10501596	10501917	FALSE	asymmetrically-positioned	Enhancer	chr1	10561653	10561653	NA	NA	NA
CPHS000007808	observed	chr1	10502054	10502899	FALSE	weakly-positioned	Promoter｜Enhancer	chr1	10562111	10562111	chr1_10502320_10502500,chr1_10502029_10502154	chr1_10502204_10502604	chr1_10501968_10502764
CPHS000007809	observed	chr1	10504085	10504914	FALSE	weakly-positioned	Enhancer	chr1	10564142	10564142	chr1_10504100_10504419,chr1_10504360_10504600	chr1_10504322_10504722	chr1_10504069_10504928
CPHS000007810	observed	chr1	10506501	10506908	FALSE	weakly-positioned	Enhancer	chr1	10566558	10566558	NA	chr1_10506609_10507009	chr1_10506481_10507069
CPHS000007811	observed	chr1	10507130	10508283	TRUE	weakly-positioned	CTCF｜Promoter｜Enhancer	chr1	10567187	10567187	chr1_10507380_10507640,chr1_10507558_10507723,chr1_10507837_10507880,chr1_10507900_10508080,chr1_10508180_10508302	chr1_10507444_10507844,chr1_10508102_10508502	chr1_10507116_10508332
CPHS000007812	observed	chr1	10508283	10509246	FALSE	weakly-positioned	Promoter｜Enhancer	chr1	10568340	10568340	chr1_10508518_10508720,chr1_10508672_10508926,chr1_10508180_10508302	chr1_10508655_10509055,chr1_10508102_10508502	chr1_10508461_10509100,chr1_10509100_10509391,chr1_10507116_10508332
CPHS000007813	observed	chr1	10509848	10510875	FALSE	asymmetrically-positioned	CTCF｜Promoter｜Enhancer	chr1	10569905	10569905	chr1_10509860_10510118,chr1_10510085_10510214,chr1_10510216_10510420,chr1_10510305_10510640,chr1_10510536_10510660,chr1_10510623_10510851	chr1_10510547_10510947,chr1_10509770_10510170	chr1_10510356_10510871,chr1_10510871_10511322,chr1_10509845_10510356
CPHS000007814	observed	chr1	10510875	10511887	FALSE	asymmetrically-positioned	CTCF｜Promoter｜Enhancer	chr1	10570932	10570932	chr1_10510880_10510960,chr1_10510980_10511196,chr1_10511289_10511470,chr1_10511500_10511760,chr1_10511660_10511885	chr1_10511175_10511575,chr1_10510547_10510947	chr1_10511322_10511600,chr1_10511600_10512030,chr1_10510871_10511322
CPHS000007815	observed	chr1	10512248	10512443	FALSE	well-positioned	Promoter｜Enhancer	chr1	10572305	10572305	chr1_10512325_10512450,chr1_10512430_10512587	NA	chr1_10512193_10512690
CPHS000007816	observed	chr1	10513132	10513688	FALSE	weakly-positioned	Promoter｜Enhancer	chr1	10573189	10573189	chr1_10513240_10513460,chr1_10513575_10513717	NA	chr1_10513662_10514095,chr1_10512898_10513662
CPHS000007817	observed	chr1	10514214	10514724	FALSE	asymmetrically-positioned	CTCF｜Promoter｜Enhancer	chr1	10574271	10574271	chr1_10514220_10514460,chr1_10514520_10514700	chr1_10514399_10514799	chr1_10514095_10514839
CPHS000007818	observed	chr1	10514909	10515349	FALSE	asymmetrically-positioned	CTCF｜Promoter｜Enhancer	chr1	10574966	10574966	chr1_10514940_10515140,chr1_10515311_10515380	chr1_10514833_10515233	chr1_10514839_10515346
CPHS000007819	observed	chr1	10515349	10516096	FALSE	weakly-positioned	Promoter｜Enhancer	chr1	10575406	10575406	chr1_10515400_10515632,chr1_10515708_10515885,chr1_10516040_10516220,chr1_10515311_10515380	chr1_10515608_10516008	chr1_10515364_10516148
CPHS000007820	observed	chr1	10516096	10516539	FALSE	weakly-positioned	Promoter｜Enhancer	chr1	10576153	10576153	chr1_10516240_10516560,chr1_10516457_10516609,chr1_10516040_10516220	chr1_10516213_10516613	chr1_10516148_10516827,chr1_10515364_10516148
CPHS000007821	observed	chr1	10516539	10516956	FALSE	weakly-positioned	Promoter｜Enhancer	chr1	10576596	10576596	chr1_10516900_10517224,chr1_10516240_10516560,chr1_10516457_10516609	chr1_10516900_10517300,chr1_10516213_10516613	chr1_10516827_10517286,chr1_10516148_10516827
CPHS000007822	observed	chr1	10516956	10518103	FALSE	weakly-positioned	CTCF｜Promoter｜Enhancer	chr1	10577013	10577013	chr1_10517081_10517193,chr1_10517230_10517460,chr1_10517366_10517640,chr1_10517849_10518068,chr1_10516900_10517224	chr1_10517317_10517717,chr1_10517789_10518189,chr1_10516900_10517300	chr1_10517286_10517803,chr1_10517868_10518138,chr1_10516827_10517286
CPHS000007823	observed	chr1	10518201	10518416	FALSE	well-positioned	CTCF｜Enhancer	chr1	10578258	10578258	NA	NA	NA
CPHS000007824	observed	chr1	10518731	10519900	FALSE	weakly-positioned	Promoter｜Enhancer	chr1	10578788	10578788	chr1_10518740_10519020,chr1_10519000_10519300,chr1_10519180_10519383,chr1_10519435_10519607	chr1_10519126_10519526,chr1_10518706_10519106	chr1_10519700_10519998,chr1_10518632_10519700
CPHS000007825	observed	chr1	10521306	10522307	FALSE	weakly-positioned	CTCF｜Enhancer	chr1	10581363	10581363	chr1_10521865_10522039,chr1_10521954_10522212	chr1_10521906_10522306	chr1_10521421_10521718,chr1_10521747_10522241,chr1_10522241_10522522,chr1_10520922_10521412
CPHS000007826	observed	chr1	10522307	10522942	FALSE	weakly-positioned	Enhancer	chr1	10582364	10582364	chr1_10522464_10522660,chr1_10522652_10522847	chr1_10522336_10522736	chr1_10522522_10522979,chr1_10522241_10522522
CPHS000007827	observed	chr1	10523194	10523816	FALSE	weakly-positioned	Enhancer	chr1	10583251	10583251	chr1_10523520_10523900,chr1_10523054_10523268	chr1_10523501_10523901,chr1_10522983_10523383	chr1_10523363_10523605,chr1_10523605_10523917,chr1_10522979_10523363
CPHS000007828	observed	chr1	10523967	10524190	FALSE	well-positioned	Enhancer	chr1	10584024	10584024	chr1_10524040_10524064	chr1_10523907_10524307	chr1_10523917_10524351
CPHS000007829	observed	chr1	10524900	10525833	FALSE	weakly-positioned	Enhancer	chr1	10584957	10584957	chr1_10525220_10525500,chr1_10525720_10526000,chr1_10524720_10525000	chr1_10525202_10525602	chr1_10525159_10525659,chr1_10524839_10525083
CPHS000007830	observed	chr1	10527689	10529104	FALSE	weakly-positioned	Promoter｜Enhancer	chr1	10587746	10587746	chr1_10527946_10528260,chr1_10528280_10528361,chr1_10528439_10528620,chr1_10528740_10528946	chr1_10528318_10528718	chr1_10527854_10528760,chr1_10528760_10529085,chr1_10529085_10529657
CPHS000007831	observed	chr1	10529104	10529451	FALSE	asymmetrically-positioned	Promoter｜Enhancer	chr1	10589161	10589161	chr1_10529180_10529375	chr1_10529119_10529519	chr1_10529085_10529657
CPHS000007832	observed	chr1	10529706	10530120	FALSE	asymmetrically-positioned	CTCF｜Promoter｜Enhancer	chr1	10589763	10589763	chr1_10529880_10530060,chr1_10529687_10529747	NA	chr1_10529657_10530178
CPHS000007833	observed	chr1	10530316	10531581	FALSE	asymmetrically-positioned	CTCF｜Promoter｜Enhancer	chr1	10590373	10590373	chr1_10530400_10530584,chr1_10530680_10530745,chr1_10530739_10530820,chr1_10530880_10531081,chr1_10530960_10531298,chr1_10531217_10531400,chr1_10531300_10531600	chr1_10530798_10531198,chr1_10531218_10531618,chr1_10530266_10530666	chr1_10530808_10531485,chr1_10530178_10530808
CPHS000007834	predicted	chr1	10531582	10532082	FALSE	weakly-positioned	Promoter｜Enhancer	chr1	10591639	10591639	chr1_10531644_10531840,chr1_10531883_10531981,chr1_10531300_10531600	chr1_10531218_10531618	chr1_10531647_10531983
CPHS000007835	predicted	chr1	10534082	10534582	FALSE	weakly-positioned	TSS｜Enhancer	chr1	10594139	10594139	chr1_10534024_10534312	NA	chr1_10534190_10534643,chr1_10533760_10534190
CPHS000007836	observed	chr1	10534595	10535294	FALSE	weakly-positioned	TSS｜Enhancer	chr1	10594652	10594652	chr1_10534636_10534796,chr1_10535051_10535221,chr1_10535192_10535337	chr1_10534904_10535304	chr1_10534643_10534866,chr1_10534878_10535421,chr1_10534190_10534643
CPHS000007837	observed	chr1	10535590	10536050	FALSE	weakly-positioned	TSS｜Enhancer	chr1	10595647	10595647	chr1_10535740_10536057,chr1_10535400_10535598,chr1_10535580_10535640	chr1_10535746_10536146	chr1_10535450_10536110
CPHS000007838	observed	chr1	10536217	10536818	FALSE	weakly-positioned	CTCF｜TSS｜Enhancer	chr1	10596274	10596274	chr1_10536320_10536621,chr1_10536424_10536620,chr1_10536549_10536788	chr1_10536454_10536854	chr1_10536224_10536912
CPHS000007839	observed	chr1	10537177	10537968	FALSE	weakly-positioned	TSS｜Enhancer	chr1	10597234	10597234	chr1_10537420_10537868,chr1_10537498_10537680,chr1_10537160_10537412	chr1_10537379_10537779	chr1_10537208_10537299,chr1_10537299_10537972,chr1_10536912_10537208
CPHS000007840	observed	chr1	10537968	10538396	FALSE	asymmetrically-positioned	Promoter｜Enhancer	chr1	10598025	10598025	chr1_10538086_10538313,chr1_10538320_10538460	NA	chr1_10537972_10538289,chr1_10538289_10538628,chr1_10537299_10537972
CPHS000007841	observed	chr1	10538396	10538937	FALSE	weakly-positioned	Promoter｜Enhancer	chr1	10598453	10598453	chr1_10538460_10538580,chr1_10538600_10538883,chr1_10538620_10539160,chr1_10538320_10538460	chr1_10538503_10538903,chr1_10538929_10539329	chr1_10538628_10538960,chr1_10538289_10538628
CPHS000007842	observed	chr1	10538999	10539299	FALSE	well-positioned	Promoter｜Enhancer	chr1	10599056	10599056	chr1_10539056_10539217,chr1_10538620_10539160	chr1_10538929_10539329	chr1_10538989_10539317
CPHS000007843	observed	chr1	10539397	10540184	FALSE	weakly-positioned	Promoter｜Enhancer	chr1	10599454	10599454	chr1_10539502_10539700,chr1_10539668_10540020,chr1_10540032_10540254,chr1_10540154_10540300	chr1_10539816_10540216,chr1_10539379_10539779	chr1_10539317_10540085
CPHS000007844	observed	chr1	10540184	10541022	FALSE	asymmetrically-positioned	Promoter｜Enhancer	chr1	10600241	10600241	chr1_10540380_10540620,chr1_10540716_10540900,chr1_10541000_10541200,chr1_10540032_10540254,chr1_10540154_10540300	chr1_10540594_10540994,chr1_10539816_10540216	chr1_10540225_10540641,chr1_10540641_10541060
CPHS000007845	observed	chr1	10541022	10541944	FALSE	weakly-positioned	Promoter｜Enhancer	chr1	10601079	10601079	chr1_10541400_10541620,chr1_10541000_10541200	chr1_10541246_10541646	chr1_10541129_10542066,chr1_10540641_10541060
CPHS000007846	predicted	chr1	10541945	10542945	FALSE	weakly-positioned	Enhancer	chr1	10602002	10602002	chr1_10542566_10542660	NA	chr1_10542637_10543116,chr1_10541129_10542066
CPHS000007847	observed	chr1	10543937	10544903	FALSE	weakly-positioned	Enhancer	chr1	10603994	10603994	chr1_10544331_10544540,chr1_10543831_10543951	NA	chr1_10544169_10545005,chr1_10543679_10544169
CPHS000007848	observed	chr1	10545409	10545650	FALSE	well-positioned	Enhancer	chr1	10605466	10605466	chr1_10545420_10545617	NA	chr1_10545369_10545764
CPHS000007849	observed	chr1	10546685	10547487	FALSE	weakly-positioned	Enhancer	chr1	10606742	10606742	chr1_10546860_10547040,chr1_10547049_10547218	chr1_10546949_10547349	chr1_10546746_10547600
CPHS000007850	observed	chr1	10549036	10549315	FALSE	well-positioned	Enhancer	chr1	10609093	10609093	NA	NA	chr1_10548936_10549387
CPHS000007851	observed	chr1	10549922	10550855	FALSE	weakly-positioned	Enhancer	chr1	10609979	10609979	chr1_10550050_10550159,chr1_10550344_10550520	chr1_10549889_10550289	chr1_10549811_10550743
CPHS000007852	observed	chr1	10550938	10551159	FALSE	well-positioned	Enhancer	chr1	10610995	10610995	chr1_10550920_10551115	NA	chr1_10550861_10551288
CPHS000007853	observed	chr1	10551361	10551582	FALSE	well-positioned	Enhancer	chr1	10611418	10611418	chr1_10551400_10551578	chr1_10551269_10551669	chr1_10551288_10551927
CPHS000007854	observed	chr1	10553104	10553672	FALSE	weakly-positioned	Promoter｜Enhancer	chr1	10613161	10613161	chr1_10553340_10553535	chr1_10553208_10553608	chr1_10552618_10553693
CPHS000007855	observed	chr1	10553672	10553968	FALSE	asymmetrically-positioned	Promoter｜Enhancer	chr1	10613729	10613729	chr1_10553827_10553949	NA	chr1_10553693_10554077,chr1_10552618_10553693
CPHS000007856	predicted	chr1	10553969	10554195	FALSE	well-positioned	Enhancer	chr1	10614026	10614026	NA	NA	chr1_10553693_10554077
CPHS000007857	observed	chr1	10554196	10555037	FALSE	weakly-positioned	Enhancer	chr1	10614253	10614253	chr1_10554320_10554540,chr1_10554480_10554800,chr1_10554723_10554960,chr1_10554800_10554856,chr1_10554920_10555014	chr1_10554635_10555035	chr1_10554256_10554956,chr1_10554956_10555188
CPHS000007858	observed	chr1	10555451	10557128	FALSE	weakly-positioned	Promoter｜Enhancer	chr1	10615508	10615508	chr1_10555527_10555720,chr1_10555720_10555939,chr1_10555976_10556200,chr1_10556111_10556420,chr1_10556440_10556660	chr1_10555663_10556063,chr1_10556360_10556760	chr1_10556014_10556277,chr1_10556277_10556760,chr1_10556760_10557307,chr1_10555279_10556014
CPHS000007859	predicted	chr1	10557629	10558129	FALSE	weakly-positioned	Enhancer	chr1	10617686	10617686	chr1_10557824_10557978	NA	chr1_10557575_10558299
CPHS000007860	predicted	chr1	10559379	10559879	FALSE	asymmetrically-positioned	Enhancer	chr1	10619436	10619436	chr1_10559412_10559880	NA	chr1_10559690_10560079,chr1_10559173_10559688
CPHS000007861	observed	chr1	10561530	10561966	FALSE	weakly-positioned	CTCF｜Enhancer	chr1	10621587	10621587	chr1_10561627_10561813,chr1_10561321_10561620	chr1_10561511_10561911	chr1_10561946_10562511,chr1_10561111_10561946
CPHS000007862	observed	chr1	10561966	10562344	FALSE	asymmetrically-positioned	CTCF｜Enhancer	chr1	10622023	10622023	chr1_10562080_10562240	NA	chr1_10561946_10562511
CPHS000007863	observed	chr1	10562344	10563016	FALSE	weakly-positioned	CTCF｜Enhancer	chr1	10622401	10622401	NA	NA	chr1_10561946_10562511
CPHS000007864	observed	chr1	10565176	10565480	FALSE	well-positioned	Enhancer	chr1	10625233	10625233	NA	NA	chr1_10565267_10565519
CPHS000007865	observed	chr1	10565696	10566273	FALSE	weakly-positioned	Enhancer	chr1	10625753	10625753	chr1_10566020_10566200	chr1_10565929_10566329	chr1_10565678_10566287
CPHS000007866	predicted	chr1	10572024	10572524	FALSE	weakly-positioned	NA	chr1	10632081	10632081	NA	NA	chr1_10571874_10572547
CPHS000007867	observed	chr1	10573477	10573955	FALSE	weakly-positioned	Enhancer	chr1	10633534	10633534	chr1_10573564_10573760	NA	chr1_10573432_10573842
CPHS000007868	observed	chr1	10574270	10574987	FALSE	weakly-positioned	Enhancer	chr1	10634327	10634327	NA	NA	chr1_10574305_10574585,chr1_10574585_10574742,chr1_10574742_10575181
CPHS000007869	observed	chr1	10575466	10575995	FALSE	weakly-positioned	Promoter｜Enhancer	chr1	10635523	10635523	chr1_10575731_10575920	NA	chr1_10575181_10576237
CPHS000007870	observed	chr1	10577898	10578514	FALSE	weakly-positioned	Enhancer	chr1	10637955	10637955	chr1_10578183_10578380,chr1_10578500_10578919	chr1_10578074_10578474	chr1_10577905_10578552
CPHS000007871	observed	chr1	10578562	10578931	FALSE	weakly-positioned	Enhancer	chr1	10638619	10638619	chr1_10578500_10578919	NA	chr1_10578821_10579562,chr1_10578552_10578821
CPHS000007872	observed	chr1	10579128	10580339	FALSE	weakly-positioned	Promoter｜Enhancer	chr1	10639185	10639185	chr1_10579580_10579768,chr1_10579120_10579300	chr1_10579445_10579845	chr1_10579758_10580264,chr1_10578821_10579562
CPHS000007873	observed	chr1	10580877	10581615	FALSE	weakly-positioned	NA	chr1	10640934	10640934	chr1_10580960_10581041,chr1_10580991_10581091	chr1_10581232_10581632	chr1_10580764_10581246
CPHS000007874	observed	chr1	10582458	10582962	FALSE	weakly-positioned	Enhancer	chr1	10642515	10642515	NA	NA	chr1_10582252_10582764
CPHS000007875	observed	chr1	10583705	10584089	FALSE	asymmetrically-positioned	Enhancer	chr1	10643762	10643762	chr1_10583740_10583960	chr1_10583678_10584078	chr1_10583593_10584243
CPHS000007876	observed	chr1	10585156	10585351	FALSE	well-positioned	Promoter｜Enhancer	chr1	10645213	10645213	chr1_10585204_10585264	NA	chr1_10585289_10585671,chr1_10584967_10585280
CPHS000007877	observed	chr1	10585560	10586657	FALSE	weakly-positioned	Promoter｜Enhancer	chr1	10645617	10645617	chr1_10585740_10585900,chr1_10585920_10586300,chr1_10586260_10586440,chr1_10586460_10586657	chr1_10586158_10586558	chr1_10585671_10586877,chr1_10585289_10585671
CPHS000007878	predicted	chr1	10586908	10587408	FALSE	weakly-positioned	Enhancer	chr1	10646965	10646965	NA	NA	chr1_10587301_10587716
CPHS000007879	observed	chr1	10588166	10588405	FALSE	well-positioned	Enhancer	chr1	10648223	10648223	NA	NA	chr1_10588283_10588669
CPHS000007880	observed	chr1	10589070	10589605	FALSE	weakly-positioned	Enhancer	chr1	10649127	10649127	chr1_10589140_10589400	chr1_10589050_10589450	chr1_10589086_10589561
CPHS000007881	observed	chr1	10589895	10590316	FALSE	weakly-positioned	Enhancer	chr1	10649952	10649952	NA	NA	chr1_10589922_10590517
CPHS000007882	observed	chr1	10590542	10591436	FALSE	weakly-positioned	Enhancer	chr1	10650599	10650599	chr1_10590811_10590868,chr1_10591100_10591285	chr1_10590542_10590942,chr1_10591010_10591410,chr1_10591421_10591821	chr1_10590905_10591450,chr1_10590520_10590905
CPHS000007883	observed	chr1	10591436	10592052	FALSE	weakly-positioned	Enhancer	chr1	10651493	10651493	chr1_10591506_10591700,chr1_10591672_10591800	chr1_10591421_10591821	chr1_10591450_10591820,chr1_10591820_10592046,chr1_10590905_10591450
CPHS000007884	observed	chr1	10592428	10593379	FALSE	weakly-positioned	CTCF｜Enhancer	chr1	10652485	10652485	chr1_10592500_10592680,chr1_10592880_10593080,chr1_10592344_10592573	chr1_10592796_10593196	chr1_10592721_10593114,chr1_10593114_10593392,chr1_10592410_10592721
CPHS000007885	observed	chr1	10593719	10594239	FALSE	weakly-positioned	Promoter｜Enhancer	chr1	10653776	10653776	chr1_10593865_10594018	NA	chr1_10593646_10594239
CPHS000007886	observed	chr1	10594239	10595395	FALSE	weakly-positioned	Promoter｜Enhancer	chr1	10654296	10654296	chr1_10594656_10594795,chr1_10594712_10594900	chr1_10594487_10594887	chr1_10594336_10594466,chr1_10594466_10595179,chr1_10595179_10595571
CPHS000007887	observed	chr1	10595633	10595950	FALSE	asymmetrically-positioned	Enhancer	chr1	10655690	10655690	NA	NA	chr1_10595868_10596272,chr1_10595609_10595868
CPHS000007888	observed	chr1	10595990	10596236	FALSE	well-positioned	Enhancer	chr1	10656047	10656047	chr1_10596006_10596200,chr1_10596119_10596300	chr1_10595955_10596355	chr1_10595868_10596272
CPHS000007889	observed	chr1	10596413	10597314	FALSE	weakly-positioned	Promoter｜Enhancer	chr1	10656470	10656470	chr1_10596544_10596680,chr1_10596660_10596880,chr1_10596860_10597180,chr1_10597060_10597400,chr1_10597280_10597500	chr1_10596799_10597199	chr1_10596710_10597210,chr1_10597260_10597523,chr1_10596406_10596667
CPHS000007890	observed	chr1	10597314	10598058	FALSE	weakly-positioned	Promoter｜Enhancer	chr1	10657371	10657371	chr1_10597613_10597839,chr1_10597940_10598125,chr1_10597060_10597400,chr1_10597280_10597500	chr1_10597490_10597890	chr1_10597574_10597853,chr1_10597853_10598356,chr1_10597260_10597523
CPHS000007891	observed	chr1	10598058	10598686	FALSE	weakly-positioned	CTCF｜Promoter｜Enhancer	chr1	10658115	10658115	chr1_10598152_10598360,chr1_10598284_10598500,chr1_10598433_10598600,chr1_10598660_10599000,chr1_10597940_10598125	chr1_10598328_10598728	chr1_10598356_10598824,chr1_10597853_10598356
CPHS000007892	observed	chr1	10598990	10599943	FALSE	weakly-positioned	CTCF｜Promoter｜Enhancer	chr1	10659047	10659047	chr1_10599153_10599260,chr1_10599280_10599440,chr1_10599351_10599564,chr1_10599440_10599760,chr1_10599658_10599842,chr1_10599880_10599940,chr1_10598660_10599000,chr1_10598930_10599035	chr1_10599175_10599575	chr1_10599534_10600185,chr1_10598906_10599534
CPHS000007893	observed	chr1	10601331	10601699	FALSE	weakly-positioned	Enhancer	chr1	10661388	10661388	chr1_10601497_10601661,chr1_10601660_10601714	NA	chr1_10601689_10602253,chr1_10600963_10601689
CPHS000007894	observed	chr1	10602282	10603303	FALSE	weakly-positioned	Enhancer	chr1	10662339	10662339	chr1_10602770_10602935,chr1_10602160_10602400	chr1_10602759_10603159,chr1_10602269_10602669	chr1_10602717_10603617,chr1_10602275_10602717
CPHS000007895	observed	chr1	10604965	10605424	FALSE	weakly-positioned	Enhancer	chr1	10665022	10665022	chr1_10605060_10605300	NA	chr1_10604858_10605445
CPHS000007896	observed	chr1	10605839	10606565	FALSE	weakly-positioned	Enhancer	chr1	10665896	10665896	chr1_10606140_10606340,chr1_10606548_10606580,chr1_10605740_10605960	chr1_10606013_10606413	chr1_10605897_10606673,chr1_10605487_10605867
CPHS000007897	observed	chr1	10607005	10607816	FALSE	weakly-positioned	Enhancer	chr1	10667062	10667062	chr1_10607131_10607260,chr1_10607300_10607528	NA	chr1_10606845_10607822
CPHS000007898	observed	chr1	10608022	10608355	FALSE	asymmetrically-positioned	Enhancer	chr1	10668079	10668079	chr1_10608080_10608260	NA	chr1_10607983_10608210
CPHS000007899	observed	chr1	10610779	10611721	FALSE	weakly-positioned	Enhancer	chr1	10670836	10670836	chr1_10610960_10611131,chr1_10611320_10611503,chr1_10610660_10610880	chr1_10610942_10611342	chr1_10611241_10611775,chr1_10610708_10611179
CPHS000007900	observed	chr1	10612221	10613669	FALSE	weakly-positioned	Enhancer	chr1	10672278	10672278	chr1_10612567_10612811,chr1_10612780_10613100,chr1_10612940_10613100,chr1_10613360_10613406,chr1_10613520_10613780	chr1_10612791_10613191	chr1_10612251_10612892,chr1_10612892_10612993,chr1_10612996_10613257,chr1_10613257_10613836
CPHS000007901	observed	chr1	10613926	10614159	FALSE	well-positioned	Enhancer	chr1	10673983	10673983	chr1_10613780_10614060	NA	chr1_10613897_10614135
CPHS000007902	predicted	chr1	10614660	10615160	FALSE	weakly-positioned	Promoter｜Enhancer	chr1	10674717	10674717	chr1_10614499_10615060	NA	chr1_10614921_10615155
CPHS000007903	observed	chr1	10615301	10615822	FALSE	weakly-positioned	Promoter｜Enhancer	chr1	10675358	10675358	chr1_10615389_10615580,chr1_10615780_10616300	chr1_10615302_10615702	chr1_10615281_10615866
CPHS000007904	observed	chr1	10615822	10616049	FALSE	well-positioned	Promoter｜Enhancer	chr1	10675879	10675879	chr1_10615780_10616300	NA	chr1_10615906_10616445,chr1_10615281_10615866
CPHS000007905	observed	chr1	10616049	10616713	FALSE	weakly-positioned	Promoter｜Enhancer	chr1	10676106	10676106	chr1_10616160_10616480,chr1_10616640_10617120,chr1_10615780_10616300	chr1_10616198_10616598	chr1_10616445_10616814,chr1_10615906_10616445
CPHS000007906	predicted	chr1	10616714	10616907	FALSE	well-positioned	Promoter｜Enhancer	chr1	10676771	10676771	chr1_10616640_10617120	NA	chr1_10616814_10617122,chr1_10616445_10616814
CPHS000007907	observed	chr1	10616908	10617774	FALSE	weakly-positioned	Promoter｜Enhancer	chr1	10676965	10676965	chr1_10617140_10617600,chr1_10617601_10618024,chr1_10616640_10617120	chr1_10617407_10617807	chr1_10617122_10617556,chr1_10616814_10617122
CPHS000007908	observed	chr1	10617774	10618012	FALSE	well-positioned	Promoter｜Enhancer	chr1	10677831	10677831	chr1_10617940_10618620,chr1_10617601_10618024	chr1_10617908_10618308,chr1_10617407_10617807	NA
CPHS000007909	observed	chr1	10618012	10618787	FALSE	weakly-positioned	Promoter｜Enhancer	chr1	10678069	10678069	chr1_10618480_10618820,chr1_10617601_10618024,chr1_10617940_10618620	chr1_10617908_10618308	chr1_10618090_10619041
CPHS000007910	observed	chr1	10619186	10619540	FALSE	asymmetrically-positioned	Enhancer	chr1	10679243	10679243	chr1_10619420_10619588,chr1_10619020_10619282	chr1_10619227_10619627	chr1_10619070_10619757
CPHS000007911	observed	chr1	10620654	10621369	FALSE	weakly-positioned	Enhancer	chr1	10680711	10680711	chr1_10620860_10621057,chr1_10621300_10621580	chr1_10620784_10621184	chr1_10620857_10621234
CPHS000007912	observed	chr1	10622042	10622291	FALSE	well-positioned	Enhancer	chr1	10682099	10682099	chr1_10622020_10622360	chr1_10622059_10622459	chr1_10621887_10622319
CPHS000007913	observed	chr1	10622622	10623646	FALSE	weakly-positioned	TES｜Promoter｜Enhancer	chr1	10682679	10682679	chr1_10622710_10622780,chr1_10622820_10623180,chr1_10623067_10623249,chr1_10623149_10623350,chr1_10623500_10623657,chr1_10623520_10623982,chr1_10622480_10622651	chr1_10622811_10623211,chr1_10623384_10623784	chr1_10622950_10623404,chr1_10623548_10624015,chr1_10622398_10622950
CPHS000007914	observed	chr1	10623646	10624949	FALSE	weakly-positioned	Promoter｜Enhancer	chr1	10683703	10683703	chr1_10623880_10624180,chr1_10624360_10624680,chr1_10624718_10624942,chr1_10623500_10623657,chr1_10623520_10623982	chr1_10623909_10624309,chr1_10624362_10624762,chr1_10623384_10623784	chr1_10624059_10624708,chr1_10624708_10624899,chr1_10624899_10625236,chr1_10623548_10624015
CPHS000007915	observed	chr1	10625149	10625339	FALSE	well-positioned	Promoter｜Enhancer	chr1	10685206	10685206	chr1_10625020_10625414	chr1_10625192_10625592	chr1_10625236_10625499,chr1_10624899_10625236
CPHS000007916	predicted	chr1	10625340	10625563	FALSE	well-positioned	Promoter｜Enhancer	chr1	10685397	10685397	chr1_10625483_10625780,chr1_10625020_10625414	chr1_10625192_10625592	chr1_10625499_10626065,chr1_10625236_10625499
CPHS000007917	observed	chr1	10625564	10625998	FALSE	weakly-positioned	Promoter｜Enhancer	chr1	10685621	10685621	chr1_10625691_10625872,chr1_10625483_10625780	chr1_10625615_10626015,chr1_10625192_10625592	chr1_10625499_10626065
CPHS000007918	observed	chr1	10626245	10626742	FALSE	weakly-positioned	Promoter｜Enhancer	chr1	10686302	10686302	chr1_10626120_10626320,chr1_10626220_10626640	chr1_10626114_10626514	chr1_10626408_10626833,chr1_10626065_10626408
CPHS000007919	observed	chr1	10627402	10627975	FALSE	weakly-positioned	Enhancer	chr1	10687459	10687459	chr1_10627580_10627800,chr1_10627380_10627580	chr1_10627513_10627913	chr1_10627503_10627912,chr1_10627378_10627503
CPHS000007920	observed	chr1	10628130	10628475	FALSE	asymmetrically-positioned	Enhancer	chr1	10688187	10688187	chr1_10628160_10628600	NA	chr1_10628231_10629072
CPHS000007921	observed	chr1	10628541	10629668	FALSE	weakly-positioned	Promoter｜Enhancer	chr1	10688598	10688598	chr1_10628800_10628968,chr1_10629160_10629880,chr1_10628160_10628600,chr1_10628500_10629080	chr1_10628673_10629073,chr1_10629086_10629486	chr1_10629072_10629484,chr1_10629484_10629805,chr1_10628231_10629072
CPHS000007922	observed	chr1	10629863	10630548	FALSE	weakly-positioned	CTCF｜TES｜Promoter｜Enhancer	chr1	10689920	10689920	chr1_10630059_10630157,chr1_10630140_10630480,chr1_10630442_10630720,chr1_10629160_10629880	chr1_10630095_10630495	chr1_10630499_10630992,chr1_10629805_10630499
CPHS000007923	observed	chr1	10631153	10631402	FALSE	well-positioned	Promoter｜Enhancer	chr1	10691210	10691210	chr1_10631200_10631980,chr1_10631220_10631420,chr1_10630991_10631300	chr1_10631102_10631502	chr1_10630992_10631512
CPHS000007924	observed	chr1	10631402	10631772	FALSE	weakly-positioned	Promoter｜Enhancer	chr1	10691459	10691459	chr1_10631625_10631900,chr1_10631220_10631420,chr1_10631200_10631980	chr1_10631102_10631502	chr1_10631512_10632177,chr1_10630992_10631512
CPHS000007925	observed	chr1	10631772	10632247	FALSE	weakly-positioned	CTCF｜Promoter｜Enhancer	chr1	10691829	10691829	chr1_10631998_10632165,chr1_10632180_10632600,chr1_10631200_10631980,chr1_10631625_10631900	chr1_10631843_10632243	chr1_10632177_10632669,chr1_10631512_10632177
CPHS000007926	predicted	chr1	10632248	10632457	FALSE	well-positioned	CTCF｜Promoter｜Enhancer	chr1	10692305	10692305	chr1_10632420_10632598,chr1_10632180_10632600	chr1_10632350_10632750	chr1_10632177_10632669
CPHS000007927	observed	chr1	10632458	10633095	FALSE	weakly-positioned	Promoter｜Enhancer	chr1	10692515	10692515	chr1_10632780_10632980,chr1_10632180_10632600,chr1_10632420_10632598	chr1_10632350_10632750	chr1_10632669_10633107,chr1_10632177_10632669
CPHS000007928	predicted	chr1	10633346	10633846	FALSE	weakly-positioned	Enhancer	chr1	10693403	10693403	chr1_10633520_10633800	NA	chr1_10633380_10633900,chr1_10633107_10633380
CPHS000007929	observed	chr1	10634070	10635446	FALSE	weakly-positioned	CTCF｜Promoter｜Enhancer	chr1	10694127	10694127	chr1_10634111_10634167,chr1_10634495_10634754,chr1_10634680_10635004,chr1_10635000_10635057,chr1_10635080_10635200,chr1_10635180_10635391,chr1_10635412_10635647	chr1_10634524_10634924,chr1_10635040_10635440	chr1_10634775_10635046,chr1_10635046_10635305,chr1_10635305_10635920,chr1_10633920_10634775
CPHS000007930	observed	chr1	10635446	10635909	FALSE	asymmetrically-positioned	CTCF｜Promoter｜Enhancer	chr1	10695503	10695503	chr1_10635640_10635860,chr1_10635412_10635647	chr1_10635453_10635853	chr1_10635305_10635920
CPHS000007931	observed	chr1	10635909	10636505	FALSE	weakly-positioned	Promoter｜Enhancer	chr1	10695966	10695966	chr1_10636020_10636260	chr1_10635946_10636346	chr1_10635920_10636587,chr1_10635305_10635920
CPHS000007932	observed	chr1	10638036	10638603	FALSE	weakly-positioned	CTCF｜TES｜Promoter｜Enhancer	chr1	10698093	10698093	chr1_10638300_10638404,chr1_10638372_10638540,chr1_10638480_10638880,chr1_10637920_10638140,chr1_10637920_10638271	chr1_10638251_10638651	chr1_10638104_10638472,chr1_10638472_10638926,chr1_10637876_10638104
CPHS000007933	observed	chr1	10638603	10639467	FALSE	weakly-positioned	CTCF｜TES｜Promoter｜Enhancer	chr1	10698660	10698660	chr1_10638660_10638774,chr1_10638860_10638995,chr1_10639041_10639280,chr1_10639106_10639860,chr1_10639347_10639560,chr1_10638480_10638880	chr1_10638708_10639108,chr1_10638251_10638651	chr1_10638932_10639210,chr1_10639210_10639986,chr1_10638472_10638926
CPHS000007934	observed	chr1	10639467	10642271	FALSE	weakly-positioned	Promoter｜Enhancer	chr1	10699524	10699524	chr1_10639860_10640080,chr1_10640160_10640297,chr1_10640359_10640552,chr1_10640880_10641392,chr1_10641297_10641435,chr1_10641460_10641652,chr1_10641711_10641802,chr1_10641800_10641879,chr1_10642123_10642200,chr1_10639106_10639860,chr1_10639347_10639560	chr1_10640280_10640680,chr1_10640792_10641192,chr1_10641205_10641605	chr1_10639986_10640846,chr1_10640846_10641229,chr1_10641229_10641483,chr1_10641483_10642045,chr1_10642045_10642354,chr1_10639210_10639986
CPHS000007935	observed	chr1	10642394	10643345	FALSE	weakly-positioned	TSS｜Enhancer	chr1	10702451	10702451	chr1_10642560_10642936	chr1_10642465_10642865	chr1_10643029_10643270,chr1_10643270_10643486,chr1_10642354_10643029
CPHS000007936	observed	chr1	10643345	10644056	FALSE	weakly-positioned	TSS｜Enhancer	chr1	10703402	10703402	chr1_10643720_10643920,chr1_10643904_10643954	chr1_10643629_10644029	chr1_10643486_10644030,chr1_10644030_10644442,chr1_10643270_10643486
CPHS000007937	observed	chr1	10644056	10644911	FALSE	weakly-positioned	TSS｜Enhancer	chr1	10704113	10704113	chr1_10644280_10644560,chr1_10644580_10644799	chr1_10644507_10644907	chr1_10644442_10645257,chr1_10644030_10644442
CPHS000007938	predicted	chr1	10644912	10645912	FALSE	weakly-positioned	TSS｜Enhancer	chr1	10704969	10704969	NA	NA	chr1_10645608_10647052,chr1_10644442_10645257
CPHS000007939	observed	chr1	10646279	10647206	FALSE	weakly-positioned	TSS｜Enhancer	chr1	10706336	10706336	chr1_10646440_10646601,chr1_10646568_10646744,chr1_10646239_10646290	chr1_10646440_10646840,chr1_10647033_10647433	chr1_10647052_10647206,chr1_10645608_10647052
CPHS000007940	predicted	chr1	10647207	10648457	FALSE	weakly-positioned	TES｜Enhancer	chr1	10707264	10707264	chr1_10647765_10647879	chr1_10647717_10648117,chr1_10647033_10647433	chr1_10647805_10648145,chr1_10648145_10648597,chr1_10647206_10647805
CPHS000007941	observed	chr1	10648814	10649296	FALSE	weakly-positioned	TSS｜Enhancer	chr1	10708871	10708871	chr1_10649033_10649200,chr1_10648640_10649033	chr1_10648901_10649301	chr1_10648597_10649461
CPHS000007942	observed	chr1	10649296	10650168	FALSE	weakly-positioned	TSS｜Enhancer	chr1	10709353	10709353	chr1_10649346_10649440,chr1_10649464_10649860,chr1_10649720_10649930,chr1_10649935_10650005,chr1_10649940_10650360	chr1_10649436_10649836,chr1_10648901_10649301	chr1_10649461_10649852,chr1_10649852_10650361,chr1_10648597_10649461
CPHS000007943	observed	chr1	10650718	10651362	FALSE	weakly-positioned	TSS｜Enhancer	chr1	10710775	10710775	chr1_10650860_10651220,chr1_10651160_10651660,chr1_10650460_10650880	chr1_10650999_10651399	chr1_10651340_10651808,chr1_10650470_10651340
CPHS000007944	observed	chr1	10651362	10651802	FALSE	weakly-positioned	TSS｜Enhancer	chr1	10711419	10711419	chr1_10651501_10651685,chr1_10651160_10651660	chr1_10651420_10651820,chr1_10650999_10651399	chr1_10651340_10651808
CPHS000007945	observed	chr1	10651802	10652530	FALSE	weakly-positioned	TSS｜Enhancer	chr1	10711859	10711859	chr1_10651915_10652092	chr1_10651822_10652222,chr1_10651420_10651820	chr1_10651808_10652588,chr1_10651340_10651808
CPHS000007946	observed	chr1	10652646	10653128	FALSE	weakly-positioned	TSS｜Enhancer	chr1	10712703	10712703	chr1_10652720_10652900	chr1_10652707_10653107	chr1_10652588_10653192
CPHS000007947	observed	chr1	10653326	10654369	FALSE	weakly-positioned	Promoter｜Enhancer	chr1	10713383	10713383	chr1_10653820_10654080	chr1_10653691_10654091	chr1_10653685_10654245,chr1_10654245_10654553,chr1_10653192_10653685
CPHS000007948	observed	chr1	10654707	10655487	FALSE	weakly-positioned	CTCF｜Enhancer	chr1	10714764	10714764	chr1_10655140_10655273	chr1_10654953_10655353	chr1_10655078_10655302,chr1_10655343_10655950,chr1_10654553_10654978
CPHS000007949	predicted	chr1	10655488	10655988	FALSE	weakly-positioned	Enhancer	chr1	10715545	10715545	NA	chr1_10655642_10656042	chr1_10655950_10656342,chr1_10655343_10655950
CPHS000007950	observed	chr1	10656372	10656926	FALSE	weakly-positioned	Enhancer	chr1	10716429	10716429	NA	NA	chr1_10656797_10657603,chr1_10656342_10656797
CPHS000007951	observed	chr1	10657001	10658036	FALSE	weakly-positioned	Enhancer	chr1	10717058	10717058	chr1_10657195_10657380,chr1_10657200_10657540,chr1_10657780_10657880,chr1_10657840_10658002	chr1_10657177_10657577,chr1_10657703_10658103	chr1_10657603_10657820,chr1_10657847_10658001,chr1_10658029_10658414,chr1_10656797_10657603
CPHS000007952	predicted	chr1	10658037	10658330	FALSE	asymmetrically-positioned	Enhancer	chr1	10718094	10718094	chr1_10658220_10658447	chr1_10657703_10658103	chr1_10658029_10658414
CPHS000007953	observed	chr1	10658331	10658630	FALSE	asymmetrically-positioned	Promoter｜Enhancer	chr1	10718388	10718388	chr1_10658500_10658780,chr1_10658220_10658447	chr1_10658359_10658759	chr1_10658414_10659134,chr1_10658029_10658414
CPHS000007954	observed	chr1	10658878	10660389	FALSE	weakly-positioned	TSS｜Enhancer	chr1	10718935	10718935	NA	chr1_10659185_10659585,chr1_10659772_10660172	chr1_10659134_10659689,chr1_10659689_10660004,chr1_10660004_10660364,chr1_10660364_10660796,chr1_10658414_10659134
CPHS000007955	observed	chr1	10661003	10661359	FALSE	weakly-positioned	TSS｜Enhancer	chr1	10721060	10721060	NA	chr1_10660741_10661141	chr1_10660821_10661500
CPHS000007956	predicted	chr1	10661360	10662860	FALSE	weakly-positioned	TSS｜Enhancer	chr1	10721417	10721417	chr1_10662629_10662729	chr1_10662753_10663153	chr1_10661500_10662300,chr1_10662300_10662793,chr1_10662793_10663332,chr1_10660821_10661500
CPHS000007957	observed	chr1	10662870	10664108	FALSE	weakly-positioned	TSS｜Enhancer	chr1	10722927	10722927	chr1_10663263_10663460,chr1_10663387_10663676,chr1_10663700_10663905,chr1_10663960_10664258,chr1_10662860_10663144	chr1_10663163_10663563,chr1_10663637_10664037,chr1_10662753_10663153	chr1_10663332_10664162,chr1_10662793_10663332
CPHS000007958	observed	chr1	10664108	10664892	FALSE	weakly-positioned	Promoter｜Enhancer	chr1	10724165	10724165	chr1_10664400_10664582,chr1_10663960_10664258	chr1_10664298_10664698	chr1_10664162_10664786,chr1_10664786_10665691,chr1_10663332_10664162
CPHS000007959	observed	chr1	10665600	10666657	FALSE	weakly-positioned	CTCF｜Promoter｜Enhancer	chr1	10725657	10725657	chr1_10665726_10665860,chr1_10665997_10666180,chr1_10666200_10666233,chr1_10666377_10666435,chr1_10666460_10666856	chr1_10665895_10666295,chr1_10666366_10666766	chr1_10665691_10666397,chr1_10666397_10667033,chr1_10664786_10665691
CPHS000007960	observed	chr1	10667128	10667347	FALSE	well-positioned	Enhancer	chr1	10727185	10727185	chr1_10667148_10667198	chr1_10666994_10667394	chr1_10667283_10667730,chr1_10667033_10667283
CPHS000007961	observed	chr1	10667797	10669362	FALSE	weakly-positioned	Promoter｜Enhancer	chr1	10727854	10727854	chr1_10667864_10668080,chr1_10668019_10668266,chr1_10668260_10668521,chr1_10668475_10668660,chr1_10668880_10668960,chr1_10669034_10669240,chr1_10669130_10669465	chr1_10668211_10668611,chr1_10669043_10669443,chr1_10667713_10668113	chr1_10668221_10668997,chr1_10668997_10669390,chr1_10667730_10668221
CPHS000007962	observed	chr1	10669494	10670116	FALSE	weakly-positioned	Promoter｜Enhancer	chr1	10729551	10729551	chr1_10669495_10669572,chr1_10669739_10670020,chr1_10669406_10669571	NA	chr1_10669948_10670594,chr1_10669394_10669936
CPHS000007963	observed	chr1	10670680	10670933	FALSE	well-positioned	Promoter｜Enhancer	chr1	10730737	10730737	chr1_10670680_10670940	chr1_10670516_10670916	chr1_10670594_10670934
CPHS000007964	observed	chr1	10670982	10671556	FALSE	weakly-positioned	Promoter｜Enhancer	chr1	10731039	10731039	chr1_10671184_10671423	chr1_10671119_10671519	chr1_10671529_10672105,chr1_10670934_10671529
CPHS000007965	observed	chr1	10671556	10672904	FALSE	weakly-positioned	Promoter｜Enhancer	chr1	10731613	10731613	chr1_10671667_10671860,chr1_10671820_10672280,chr1_10672154_10672400,chr1_10672430_10672623,chr1_10672580_10672896	chr1_10671560_10671960,chr1_10672012_10672412,chr1_10672629_10673029	chr1_10672105_10673172,chr1_10671529_10672105
CPHS000007966	observed	chr1	10673016	10673740	FALSE	weakly-positioned	Promoter｜Enhancer	chr1	10733073	10733073	chr1_10673060_10673139,chr1_10673213_10673460,chr1_10673420_10673680	chr1_10673343_10673743,chr1_10672629_10673029	chr1_10673177_10673876,chr1_10672105_10673172
CPHS000007967	observed	chr1	10673740	10674446	FALSE	weakly-positioned	Promoter｜Enhancer	chr1	10733797	10733797	chr1_10673742_10673900,chr1_10673900_10673980	chr1_10673343_10673743	chr1_10673876_10674236,chr1_10674236_10674556,chr1_10673177_10673876
CPHS000007968	observed	chr1	10674446	10674955	FALSE	weakly-positioned	Promoter｜Enhancer	chr1	10734503	10734503	chr1_10674520_10675220	chr1_10674503_10674903	chr1_10674556_10675373,chr1_10674236_10674556
CPHS000007969	observed	chr1	10674955	10675761	FALSE	weakly-positioned	Promoter｜Enhancer	chr1	10735012	10735012	chr1_10675022_10675207,chr1_10675220_10675620,chr1_10675443_10675620,chr1_10674520_10675220	chr1_10675327_10675727	chr1_10675373_10675739,chr1_10675739_10676432,chr1_10674556_10675373
CPHS000007970	observed	chr1	10675815	10676177	FALSE	weakly-positioned	Promoter｜Enhancer	chr1	10735872	10735872	chr1_10676013_10676068,chr1_10676165_10676620	chr1_10675840_10676240	chr1_10675739_10676432
CPHS000007971	observed	chr1	10676692	10677374	FALSE	weakly-positioned	CTCF｜Promoter｜Enhancer	chr1	10736749	10736749	chr1_10677076_10677320,chr1_10677300_10677600,chr1_10676680_10676940	chr1_10676739_10677139,chr1_10677364_10677764	chr1_10676863_10677308,chr1_10677308_10677737,chr1_10676432_10676863
CPHS000007972	observed	chr1	10677374	10677872	FALSE	weakly-positioned	CTCF｜Promoter｜Enhancer	chr1	10737431	10737431	chr1_10677540_10677740,chr1_10677699_10677920,chr1_10677300_10677600	chr1_10677364_10677764	chr1_10677737_10678342,chr1_10677308_10677737
CPHS000007973	observed	chr1	10677872	10678266	FALSE	weakly-positioned	Promoter｜Enhancer	chr1	10737929	10737929	chr1_10677989_10678285,chr1_10678200_10678440,chr1_10677699_10677920	chr1_10677965_10678365	chr1_10677737_10678342
CPHS000007974	predicted	chr1	10678267	10678767	FALSE	weakly-positioned	Promoter｜Enhancer	chr1	10738324	10738324	chr1_10678360_10678820,chr1_10678540_10678880,chr1_10677989_10678285,chr1_10678200_10678440	chr1_10677965_10678365	chr1_10678342_10678785,chr1_10677737_10678342
CPHS000007975	observed	chr1	10678941	10680349	FALSE	weakly-positioned	Promoter｜Enhancer	chr1	10738998	10738998	chr1_10679342_10679538,chr1_10679700_10679880,chr1_10679960_10680120,chr1_10678860_10679280	chr1_10679597_10679997,chr1_10678825_10679225	chr1_10679242_10680374,chr1_10678785_10679242
CPHS000007976	observed	chr1	10680349	10681023	FALSE	weakly-positioned	Promoter｜Enhancer	chr1	10740406	10740406	chr1_10680451_10680520,chr1_10680500_10680751,chr1_10680640_10680816	chr1_10680506_10680906	chr1_10680374_10680927,chr1_10679242_10680374
CPHS000007977	observed	chr1	10681283	10681804	FALSE	weakly-positioned	Promoter｜Enhancer	chr1	10741340	10741340	chr1_10681356_10681587,chr1_10681530_10681820	chr1_10681432_10681832	chr1_10681591_10681913,chr1_10681199_10681591
CPHS000007978	observed	chr1	10682069	10682617	FALSE	weakly-positioned	Promoter｜Enhancer	chr1	10742126	10742126	chr1_10682129_10682340,chr1_10682340_10682458	chr1_10682034_10682434	chr1_10682144_10682516,chr1_10682516_10682735,chr1_10681913_10682144
CPHS000007979	observed	chr1	10682673	10683356	FALSE	weakly-positioned	Promoter｜Enhancer	chr1	10742730	10742730	chr1_10682960_10683269,chr1_10682620_10682866	chr1_10682977_10683377	chr1_10682735_10683016,chr1_10683016_10683375,chr1_10682516_10682735
CPHS000007980	observed	chr1	10683402	10683769	FALSE	weakly-positioned	Promoter｜Enhancer	chr1	10743459	10743459	chr1_10683420_10683500,chr1_10683520_10683780	chr1_10683450_10683850	chr1_10683601_10683840,chr1_10683375_10683601
CPHS000007981	predicted	chr1	10684270	10685020	FALSE	weakly-positioned	Promoter｜Enhancer	chr1	10744327	10744327	chr1_10684320_10684580,chr1_10684600_10684940	chr1_10685015_10685415,chr1_10684045_10684445	chr1_10684300_10684718,chr1_10684718_10685077
CPHS000007982	observed	chr1	10685168	10686669	FALSE	weakly-positioned	CTCF｜Promoter｜Enhancer	chr1	10745225	10745225	chr1_10685286_10685500,chr1_10685547_10685760,chr1_10685780_10686032,chr1_10686160_10686342,chr1_10686361_10686480,chr1_10686460_10686629,chr1_10686597_10686800	chr1_10685593_10685993,chr1_10686023_10686423,chr1_10686449_10686849,chr1_10685015_10685415	chr1_10685537_10685916,chr1_10685916_10686461,chr1_10686461_10687185,chr1_10685077_10685537
CPHS000007983	observed	chr1	10686669	10687152	FALSE	weakly-positioned	CTCF｜Promoter｜Enhancer	chr1	10746726	10746726	chr1_10686833_10687080,chr1_10686597_10686800	chr1_10686449_10686849	chr1_10686461_10687185
CPHS000007984	observed	chr1	10687152	10687916	FALSE	weakly-positioned	CTCF｜Promoter｜Enhancer	chr1	10747209	10747209	chr1_10687180_10687420,chr1_10687440_10687668,chr1_10687631_10687762,chr1_10687860_10688022	chr1_10687344_10687744,chr1_10687835_10688235	chr1_10687185_10687761,chr1_10687761_10688184,chr1_10686461_10687185
CPHS000007985	observed	chr1	10687916	10688401	FALSE	weakly-positioned	Promoter｜Enhancer	chr1	10747973	10747973	chr1_10688160_10688340,chr1_10687860_10688022	chr1_10687835_10688235	chr1_10688184_10688458,chr1_10687761_10688184
CPHS000007986	predicted	chr1	10688402	10688902	FALSE	weakly-positioned	Promoter｜Enhancer	chr1	10748459	10748459	chr1_10688407_10688780,chr1_10688694_10688914	NA	chr1_10688458_10689041,chr1_10688184_10688458
CPHS000007987	observed	chr1	10689139	10689536	FALSE	weakly-positioned	Promoter｜Enhancer	chr1	10749196	10749196	NA	NA	chr1_10689041_10689501
CPHS000007988	predicted	chr1	10689537	10690037	FALSE	weakly-positioned	Promoter｜Enhancer	chr1	10749594	10749594	NA	chr1_10689801_10690201	chr1_10689653_10690400
CPHS000007989	observed	chr1	10690115	10690367	FALSE	asymmetrically-positioned	Promoter｜Enhancer	chr1	10750172	10750172	NA	chr1_10689801_10690201	chr1_10689653_10690400
CPHS000007990	predicted	chr1	10690368	10690558	FALSE	well-positioned	CTCF｜Promoter｜Enhancer	chr1	10750425	10750425	NA	NA	chr1_10690404_10691040,chr1_10689653_10690400
CPHS000007991	observed	chr1	10690559	10690925	FALSE	weakly-positioned	CTCF｜Promoter｜Enhancer	chr1	10750616	10750616	chr1_10690621_10690820	NA	chr1_10690404_10691040
CPHS000007992	observed	chr1	10691660	10692173	FALSE	asymmetrically-positioned	TSS｜Enhancer	chr1	10751717	10751717	chr1_10691827_10692012,chr1_10691922_10692156	chr1_10691736_10692136	chr1_10691735_10692051,chr1_10692051_10692988,chr1_10691384_10691735
CPHS000007993	observed	chr1	10692173	10692914	FALSE	weakly-positioned	CTCF｜TSS｜Enhancer	chr1	10752230	10752230	chr1_10692480_10692660,chr1_10692700_10692920	chr1_10692306_10692706	chr1_10692051_10692988
CPHS000007994	observed	chr1	10693497	10694326	FALSE	weakly-positioned	CTCF｜TSS｜Enhancer	chr1	10753554	10753554	chr1_10693526_10693760,chr1_10693720_10693929,chr1_10693900_10694160,chr1_10693981_10694185,chr1_10694193_10694246	chr1_10693928_10694328	chr1_10693760_10694283,chr1_10694283_10694579,chr1_10693230_10693760
CPHS000007995	observed	chr1	10694326	10696535	TRUE	weakly-positioned	CTCF｜TSS｜Enhancer	chr1	10754383	10754383	chr1_10694360_10694583,chr1_10694561_10694619,chr1_10694718_10694900,chr1_10695043_10695241,chr1_10695336_10695754,chr1_10695540_10696060,chr1_10695860_10696118,chr1_10696178_10696420	chr1_10694620_10695020,chr1_10695382_10695782,chr1_10695795_10696195,chr1_10693928_10694328	chr1_10694579_10694966,chr1_10694966_10695609,chr1_10695609_10696304,chr1_10696304_10696572,chr1_10694283_10694579
CPHS000007996	predicted	chr1	10696536	10696800	FALSE	well-positioned	Promoter｜Enhancer	chr1	10756593	10756593	NA	NA	chr1_10696608_10696961,chr1_10696304_10696572
CPHS000007997	observed	chr1	10696801	10697397	FALSE	weakly-positioned	Promoter｜Enhancer	chr1	10756858	10756858	chr1_10697100_10697270,chr1_10697174_10697483	chr1_10696997_10697397	chr1_10696961_10697451,chr1_10696608_10696961
CPHS000007998	observed	chr1	10698707	10699786	FALSE	weakly-positioned	Promoter｜Enhancer	chr1	10758764	10758764	chr1_10698800_10698980,chr1_10698961_10699111,chr1_10699240_10699424,chr1_10699452_10699500,chr1_10699540_10699780,chr1_10699684_10699902	chr1_10698970_10699370,chr1_10699406_10699806	chr1_10699175_10699422,chr1_10699422_10699829,chr1_10698540_10699175
CPHS000007999	observed	chr1	10699979	10700674	FALSE	weakly-positioned	Promoter｜Enhancer	chr1	10760036	10760036	chr1_10700094_10700280,chr1_10700233_10700364	chr1_10699955_10700355	chr1_10699829_10700736
CPHS000008000	observed	chr1	10701200	10701438	FALSE	well-positioned	Enhancer	chr1	10761257	10761257	chr1_10701220_10701460	chr1_10701093_10701493	chr1_10701396_10701612,chr1_10700931_10701396
CPHS000008001	observed	chr1	10701534	10701818	FALSE	well-positioned	Enhancer	chr1	10761591	10761591	chr1_10701460_10701800	NA	chr1_10701612_10702368,chr1_10701396_10701612
CPHS000008002	predicted	chr1	10701819	10702569	FALSE	weakly-positioned	Enhancer	chr1	10761876	10761876	chr1_10701948_10702103	chr1_10701845_10702245	chr1_10702368_10702733,chr1_10701612_10702368
CPHS000008003	observed	chr1	10702669	10703406	FALSE	weakly-positioned	Enhancer	chr1	10762726	10762726	chr1_10702760_10702995,chr1_10703103_10703266	chr1_10702591_10702991	chr1_10702733_10703075,chr1_10703075_10703428,chr1_10702368_10702733
CPHS000008004	observed	chr1	10703771	10705543	FALSE	weakly-positioned	TSS｜Enhancer	chr1	10763828	10763828	chr1_10703891_10704091,chr1_10703961_10704400,chr1_10704440_10704840,chr1_10704580_10704840,chr1_10704968_10705180	chr1_10703847_10704247,chr1_10704549_10704949	chr1_10704255_10705404,chr1_10705404_10705631,chr1_10703718_10704255
CPHS000008005	observed	chr1	10705644	10706494	FALSE	weakly-positioned	TSS｜Enhancer	chr1	10765701	10765701	chr1_10705835_10706300,chr1_10705880_10706079,chr1_10706480_10706780	chr1_10705997_10706397	chr1_10705988_10706383,chr1_10706383_10706952,chr1_10705631_10705988
CPHS000008006	observed	chr1	10706494	10707112	FALSE	weakly-positioned	TSS｜Enhancer	chr1	10766551	10766551	chr1_10706480_10706780	chr1_10706522_10706922	chr1_10706952_10707239,chr1_10706383_10706952
CPHS000008007	observed	chr1	10708477	10708675	FALSE	well-positioned	Enhancer	chr1	10768534	10768534	chr1_10708580_10708800	NA	chr1_10708183_10708973
CPHS000008008	observed	chr1	10708833	10709596	FALSE	weakly-positioned	Promoter｜Enhancer	chr1	10768890	10768890	chr1_10708980_10709203,chr1_10709300_10709504,chr1_10708800_10708903	chr1_10709174_10709574	chr1_10708973_10709537,chr1_10709537_10710187,chr1_10708183_10708973
CPHS000008009	observed	chr1	10709596	10710122	FALSE	weakly-positioned	Promoter｜Enhancer	chr1	10769653	10769653	chr1_10709617_10710000,chr1_10709780_10709980,chr1_10710020_10710160	chr1_10709619_10710019	chr1_10709537_10710187
CPHS000008010	observed	chr1	10710432	10710971	FALSE	weakly-positioned	Enhancer	chr1	10770489	10770489	chr1_10710580_10710780	chr1_10710534_10710934	chr1_10710485_10711081,chr1_10710187_10710485
CPHS000008011	observed	chr1	10711854	10712156	FALSE	asymmetrically-positioned	Enhancer	chr1	10771911	10771911	chr1_10711869_10712048	chr1_10711853_10712253	chr1_10711590_10712117
CPHS000008012	observed	chr1	10712638	10712861	FALSE	well-positioned	Promoter｜Enhancer	chr1	10772695	10772695	chr1_10712688_10712873	chr1_10712650_10713050	chr1_10712326_10713081
CPHS000008013	observed	chr1	10713542	10713965	FALSE	weakly-positioned	Enhancer	chr1	10773599	10773599	chr1_10713760_10713880,chr1_10713831_10713983,chr1_10713360_10713740	chr1_10713608_10714008	chr1_10713947_10714179,chr1_10713416_10713940
CPHS000008014	observed	chr1	10714230	10714738	FALSE	asymmetrically-positioned	CTCF｜Promoter｜Enhancer	chr1	10774287	10774287	chr1_10714464_10714700,chr1_10714700_10714940	chr1_10714339_10714739	chr1_10714179_10714780
CPHS000008015	observed	chr1	10714738	10715431	FALSE	asymmetrically-positioned	CTCF｜Promoter｜Enhancer	chr1	10774795	10774795	chr1_10715000_10715500,chr1_10714700_10714940	chr1_10715138_10715538,chr1_10714339_10714739	chr1_10714780_10715464,chr1_10714179_10714780
CPHS000008016	observed	chr1	10716228	10716882	FALSE	weakly-positioned	Promoter｜Enhancer	chr1	10776285	10776285	chr1_10716300_10716460,chr1_10716500_10716703,chr1_10716520_10717300	chr1_10716436_10716836,chr1_10716848_10717248	chr1_10716820_10717178,chr1_10716180_10716820
CPHS000008017	observed	chr1	10716882	10717203	FALSE	well-positioned	Promoter｜Enhancer	chr1	10776939	10776939	chr1_10716940_10717135,chr1_10716520_10717300	chr1_10716848_10717248	chr1_10717178_10717700,chr1_10716820_10717178
CPHS000008018	observed	chr1	10717203	10718314	FALSE	weakly-positioned	Promoter｜Enhancer	chr1	10777260	10777260	chr1_10717380_10717620,chr1_10717662_10717894,chr1_10717924_10717989,chr1_10716520_10717300	chr1_10717612_10718012,chr1_10716848_10717248	chr1_10717700_10718440,chr1_10717178_10717700
CPHS000008019	observed	chr1	10720430	10721007	FALSE	weakly-positioned	Enhancer	chr1	10780487	10780487	chr1_10720500_10720818	chr1_10720581_10720981	chr1_10720457_10721300,chr1_10720033_10720457
CPHS000008020	observed	chr1	10721577	10722265	FALSE	weakly-positioned	Enhancer	chr1	10781634	10781634	chr1_10721700_10721869,chr1_10722016_10722175,chr1_10721300_10721592,chr1_10721460_10721840	chr1_10722249_10722649,chr1_10721575_10721975	chr1_10721977_10722404,chr1_10721300_10721977
CPHS000008021	observed	chr1	10722650	10723611	FALSE	weakly-positioned	CTCF｜Promoter｜Enhancer	chr1	10782707	10782707	chr1_10722800_10723084	chr1_10722768_10723168	chr1_10723367_10723726,chr1_10722415_10723367
CPHS000008022	observed	chr1	10723707	10724900	FALSE	weakly-positioned	Promoter｜Enhancer	chr1	10783764	10783764	chr1_10723720_10723868,chr1_10724099_10724320,chr1_10724214_10724430,chr1_10724876_10724966	chr1_10724065_10724465,chr1_10724538_10724938	chr1_10723726_10724615,chr1_10724615_10724863,chr1_10724863_10725389,chr1_10723367_10723726
CPHS000008023	observed	chr1	10724900	10726163	FALSE	weakly-positioned	Promoter｜Enhancer	chr1	10784957	10784957	chr1_10724940_10725129,chr1_10725160_10725420,chr1_10725320_10725523,chr1_10725437_10725580,chr1_10725540_10725700,chr1_10725673_10725740,chr1_10726120_10726180,chr1_10724876_10724966	chr1_10725184_10725584,chr1_10725793_10726193,chr1_10724538_10724938	chr1_10725389_10725952,chr1_10725952_10726334,chr1_10724863_10725389
CPHS000008024	observed	chr1	10726251	10727301	FALSE	weakly-positioned	Promoter｜Enhancer	chr1	10786308	10786308	chr1_10726320_10726400,chr1_10726520_10726727,chr1_10726840_10727040,chr1_10727026_10727252	chr1_10726364_10726764	chr1_10726334_10727007,chr1_10727007_10727450,chr1_10725952_10726334
CPHS000008025	observed	chr1	10727657	10728299	FALSE	weakly-positioned	Enhancer	chr1	10787714	10787714	chr1_10727780_10728060,chr1_10727980_10728232,chr1_10727510_10727920	chr1_10727654_10728054	chr1_10727506_10728440
CPHS000008026	observed	chr1	10728561	10728917	FALSE	weakly-positioned	Promoter｜Enhancer	chr1	10788618	10788618	chr1_10728647_10728873,chr1_10728880_10729300	chr1_10728591_10728991	chr1_10728440_10729026
CPHS000008027	observed	chr1	10728917	10729954	FALSE	weakly-positioned	Promoter｜Enhancer	chr1	10788974	10788974	chr1_10729100_10729320,chr1_10729460_10729758,chr1_10728880_10729300	chr1_10728998_10729398,chr1_10729535_10729935,chr1_10728591_10728991	chr1_10729026_10729483,chr1_10729483_10729900,chr1_10728440_10729026
CPHS000008028	observed	chr1	10730978	10731793	FALSE	asymmetrically-positioned	Enhancer	chr1	10791035	10791035	chr1_10731111_10731280,chr1_10731440_10731500,chr1_10731570_10731776	chr1_10731020_10731420	chr1_10731582_10731935,chr1_10730913_10731582
CPHS000008029	observed	chr1	10733255	10734311	FALSE	asymmetrically-positioned	Enhancer	chr1	10793312	10793312	chr1_10733820_10734020,chr1_10734069_10734240	chr1_10733935_10734335	chr1_10733468_10733777,chr1_10733777_10734368,chr1_10733173_10733468
CPHS000008030	observed	chr1	10734494	10736470	FALSE	weakly-positioned	Promoter｜Enhancer	chr1	10794551	10794551	chr1_10734600_10734900,chr1_10734880_10734932,chr1_10734980_10735280,chr1_10735033_10735280,chr1_10735316_10735510,chr1_10735560_10735820,chr1_10735820_10735881,chr1_10735985_10736040,chr1_10736028_10736301,chr1_10734420_10734680	chr1_10735208_10735608,chr1_10736161_10736561	chr1_10734828_10735260,chr1_10735260_10735663,chr1_10735663_10736414,chr1_10736414_10737144,chr1_10734368_10734828
CPHS000008031	observed	chr1	10736470	10737006	FALSE	asymmetrically-positioned	Promoter｜Enhancer	chr1	10796527	10796527	chr1_10736640_10736826,chr1_10736720_10737000,chr1_10736869_10737063	chr1_10736693_10737093,chr1_10736161_10736561	chr1_10736414_10737144
CPHS000008032	observed	chr1	10737006	10737643	FALSE	weakly-positioned	Promoter｜Enhancer	chr1	10797063	10797063	chr1_10737020_10737220,chr1_10737298_10737483,chr1_10737380_10737580,chr1_10736869_10737063	chr1_10737181_10737581,chr1_10737589_10737989,chr1_10736693_10737093	chr1_10737144_10737639,chr1_10737639_10738061,chr1_10736414_10737144
CPHS000008033	observed	chr1	10737643	10738026	FALSE	asymmetrically-positioned	Promoter｜Enhancer	chr1	10797700	10797700	chr1_10737760_10738180	chr1_10737589_10737989	chr1_10737639_10738061
CPHS000008034	observed	chr1	10738026	10739840	FALSE	weakly-positioned	Promoter｜Enhancer	chr1	10798083	10798083	chr1_10738074_10738313,chr1_10738220_10738540,chr1_10738446_10738683,chr1_10738770_10739000,chr1_10739680_10739887,chr1_10737760_10738180	chr1_10738204_10738604,chr1_10738720_10739120,chr1_10739128_10739528,chr1_10739593_10739993	chr1_10738061_10738765,chr1_10738765_10739028,chr1_10739036_10739633,chr1_10739633_10740025,chr1_10737639_10738061
CPHS000008035	predicted	chr1	10739841	10740268	FALSE	weakly-positioned	Promoter｜Enhancer	chr1	10799898	10799898	chr1_10739680_10739887	chr1_10739593_10739993	chr1_10740025_10740642,chr1_10739633_10740025
CPHS000008036	observed	chr1	10740269	10740718	FALSE	weakly-positioned	Enhancer	chr1	10800326	10800326	NA	NA	chr1_10740025_10740642
CPHS000008037	predicted	chr1	10741219	10741719	FALSE	weakly-positioned	Enhancer	chr1	10801276	10801276	NA	NA	chr1_10741186_10741787
CPHS000008038	observed	chr1	10743708	10744414	FALSE	weakly-positioned	Enhancer	chr1	10803765	10803765	chr1_10743813_10744000,chr1_10744080_10744320	chr1_10744071_10744471,chr1_10743657_10744057	chr1_10743645_10744439
CPHS000008039	predicted	chr1	10744415	10744660	FALSE	well-positioned	Enhancer	chr1	10804472	10804472	NA	chr1_10744623_10745023,chr1_10744071_10744471	chr1_10744439_10744797,chr1_10743645_10744439
CPHS000008040	observed	chr1	10744661	10745242	FALSE	weakly-positioned	Enhancer	chr1	10804718	10804718	chr1_10744740_10744951,chr1_10745180_10745507	chr1_10744623_10745023	chr1_10744797_10745202,chr1_10745202_10745766,chr1_10744439_10744797
CPHS000008041	observed	chr1	10745242	10745658	FALSE	asymmetrically-positioned	Enhancer	chr1	10805299	10805299	chr1_10745420_10745680,chr1_10745180_10745507	chr1_10745388_10745788	chr1_10745202_10745766
CPHS000008042	observed	chr1	10745658	10746390	FALSE	weakly-positioned	CTCF｜Promoter｜Enhancer	chr1	10805715	10805715	chr1_10745990_10746220,chr1_10746220_10746453,chr1_10745420_10745680	chr1_10745895_10746295,chr1_10746308_10746708,chr1_10745388_10745788	chr1_10745766_10746469,chr1_10745202_10745766
CPHS000008043	observed	chr1	10746390	10747109	FALSE	asymmetrically-positioned	CTCF｜Promoter｜Enhancer	chr1	10806447	10806447	chr1_10746720_10746920,chr1_10746220_10746453	chr1_10746308_10746708	chr1_10746469_10746908,chr1_10746908_10747276,chr1_10745766_10746469
CPHS000008044	predicted	chr1	10747110	10747610	FALSE	weakly-positioned	Promoter｜Enhancer	chr1	10807167	10807167	NA	NA	chr1_10747276_10747847,chr1_10746908_10747276
CPHS000008045	observed	chr1	10747702	10747975	FALSE	asymmetrically-positioned	Enhancer	chr1	10807759	10807759	NA	chr1_10747659_10748059	chr1_10747942_10748699,chr1_10747276_10747847
CPHS000008046	observed	chr1	10749018	10749370	FALSE	weakly-positioned	Promoter|Enhancer	chr1	10809075	10809075	chr1_10749050_10749232,chr1_10748930_10749063	NA	chr1_10748997_10749360
CPHS000008047	observed	chr1	10749899	10750193	FALSE	asymmetrically-positioned	Enhancer	chr1	10809956	10809956	NA	NA	chr1_10749784_10750320
CPHS000008048	observed	chr1	10751218	10751548	FALSE	asymmetrically-positioned	CTCF｜Enhancer	chr1	10811275	10811275	chr1_10751306_10751407,chr1_10751480_10752020	chr1_10751417_10751817	chr1_10751113_10751596
CPHS000008049	observed	chr1	10751548	10752386	FALSE	weakly-positioned	CTCF｜Enhancer	chr1	10811605	10811605	chr1_10751480_10752020	chr1_10752334_10752734,chr1_10751417_10751817	chr1_10751596_10752282,chr1_10752282_10752792,chr1_10751113_10751596
CPHS000008050	observed	chr1	10752386	10752788	FALSE	weakly-positioned	Enhancer	chr1	10812443	10812443	chr1_10752460_10752660	chr1_10752334_10752734	chr1_10752282_10752792
CPHS000008051	observed	chr1	10753160	10753699	FALSE	weakly-positioned	CTCF｜Promoter｜Enhancer	chr1	10813217	10813217	chr1_10753340_10753502	chr1_10753334_10753734	chr1_10753012_10753821
CPHS000008052	observed	chr1	10754544	10754884	FALSE	well-positioned	Enhancer	chr1	10814601	10814601	chr1_10754698_10754860	chr1_10754555_10754955	chr1_10754451_10754947
CPHS000008053	observed	chr1	10755123	10755582	FALSE	weakly-positioned	CTCF｜Promoter｜Enhancer	chr1	10815180	10815180	chr1_10755260_10755440	chr1_10755102_10755502	chr1_10755286_10755768,chr1_10754947_10755286
CPHS000008054	observed	chr1	10755582	10757255	TRUE	weakly-positioned	CTCF｜Promoter｜Enhancer	chr1	10815639	10815639	chr1_10755937_10756047,chr1_10756000_10756200,chr1_10756331_10756520,chr1_10756962_10757189	chr1_10755911_10756311,chr1_10756763_10757163	chr1_10755770_10756813,chr1_10756822_10757369,chr1_10755286_10755768
CPHS000008055	observed	chr1	10758022	10758250	FALSE	well-positioned	Enhancer	chr1	10818079	10818079	chr1_10758005_10758252	NA	chr1_10757824_10758290
CPHS000008056	observed	chr1	10759133	10760311	FALSE	weakly-positioned	Promoter｜Enhancer	chr1	10819190	10819190	chr1_10759518_10759780,chr1_10759880_10760081	chr1_10759461_10759861	chr1_10759240_10759935,chr1_10759935_10760199,chr1_10760199_10760593,chr1_10758634_10759240
CPHS000008057	observed	chr1	10760907	10762608	FALSE	weakly-positioned	Promoter｜Enhancer	chr1	10820964	10820964	chr1_10760960_10761240,chr1_10761260_10761440,chr1_10761530_10761720,chr1_10761880_10762128,chr1_10762240_10762460	chr1_10761819_10762219,chr1_10760898_10761298	chr1_10761218_10761752,chr1_10761752_10762463,chr1_10762594_10763621,chr1_10760890_10761218
CPHS000008058	observed	chr1	10762736	10763602	FALSE	weakly-positioned	Promoter｜Enhancer	chr1	10822793	10822793	chr1_10762998_10763066	chr1_10762840_10763240	chr1_10762594_10763621
CPHS000008059	observed	chr1	10764259	10764975	FALSE	weakly-positioned	Enhancer	chr1	10824316	10824316	chr1_10764360_10764600	chr1_10764393_10764793	chr1_10764747_10765023,chr1_10764217_10764747
CPHS000008060	observed	chr1	10765206	10766763	FALSE	weakly-positioned	Promoter｜Enhancer	chr1	10825263	10825263	chr1_10765240_10765428,chr1_10765380_10765600,chr1_10765625_10765696,chr1_10765850_10766057,chr1_10766160_10766340,chr1_10766563_10766640	chr1_10765316_10765716,chr1_10766053_10766453	chr1_10765338_10765707,chr1_10765707_10766068,chr1_10766068_10766541,chr1_10766541_10766878,chr1_10765023_10765327
CPHS000008061	observed	chr1	10766858	10767714	FALSE	asymmetrically-positioned	Enhancer	chr1	10826915	10826915	chr1_10767360_10767560	chr1_10767120_10767520	chr1_10766961_10767675,chr1_10767675_10768234,chr1_10766541_10766878
CPHS000008062	observed	chr1	10767714	10768200	FALSE	weakly-positioned	Enhancer	chr1	10827771	10827771	NA	NA	chr1_10767675_10768234
CPHS000008063	observed	chr1	10768498	10768922	FALSE	weakly-positioned	Enhancer	chr1	10828555	10828555	chr1_10768680_10768860	NA	chr1_10768514_10768930
CPHS000008064	observed	chr1	10771883	10772349	FALSE	weakly-positioned	Enhancer	chr1	10831940	10831940	chr1_10772000_10772180	chr1_10771840_10772240	chr1_10772341_10772769,chr1_10771688_10772341
CPHS000008065	observed	chr1	10772349	10773088	FALSE	weakly-positioned	Promoter｜Enhancer	chr1	10832406	10832406	chr1_10772524_10772760	chr1_10772771_10773171	chr1_10772769_10773178,chr1_10772341_10772769
CPHS000008066	observed	chr1	10773088	10773591	FALSE	weakly-positioned	Promoter｜Enhancer	chr1	10833145	10833145	chr1_10773271_10773454,chr1_10773400_10773521	chr1_10773202_10773602,chr1_10772771_10773171	chr1_10773242_10773704,chr1_10772769_10773178
CPHS000008067	observed	chr1	10773591	10774150	FALSE	weakly-positioned	Promoter｜Enhancer	chr1	10833648	10833648	chr1_10773623_10773819	chr1_10773202_10773602	chr1_10773704_10773992,chr1_10773992_10774297,chr1_10773242_10773704
CPHS000008068	observed	chr1	10774150	10774590	FALSE	weakly-positioned	CTCF｜Promoter｜Enhancer	chr1	10834207	10834207	chr1_10774332_10774498,chr1_10774398_10774620	chr1_10774181_10774581	chr1_10774297_10774521,chr1_10774521_10774809,chr1_10773992_10774297
CPHS000008069	observed	chr1	10774590	10774967	FALSE	weakly-positioned	CTCF｜Promoter｜Enhancer	chr1	10834647	10834647	chr1_10774720_10774924,chr1_10774398_10774620	chr1_10774915_10775315	chr1_10774809_10775372,chr1_10774521_10774809
CPHS000008070	observed	chr1	10774967	10775362	FALSE	asymmetrically-positioned	Promoter｜Enhancer	chr1	10835024	10835024	chr1_10774980_10775160,chr1_10775140_10775337	chr1_10774915_10775315	chr1_10774809_10775372
CPHS000008071	observed	chr1	10775474	10776128	FALSE	weakly-positioned	Promoter｜Enhancer	chr1	10835531	10835531	NA	chr1_10775684_10776084	chr1_10776024_10776942,chr1_10775372_10776024
CPHS000008072	observed	chr1	10776128	10777046	FALSE	weakly-positioned	Promoter｜Enhancer	chr1	10836185	10836185	chr1_10776330_10776473,chr1_10776587_10776760	chr1_10776488_10776888	chr1_10776942_10777222,chr1_10776024_10776942
CPHS000008073	predicted	chr1	10777547	10778297	FALSE	weakly-positioned	Promoter｜Enhancer	chr1	10837604	10837604	chr1_10777683_10778120,chr1_10778105_10778649,chr1_10777480_10777620	NA	chr1_10777854_10778690,chr1_10777508_10777854
CPHS000008074	observed	chr1	10778452	10779018	FALSE	weakly-positioned	Promoter｜Enhancer	chr1	10838509	10838509	chr1_10778628_10778920,chr1_10779011_10779164,chr1_10778105_10778649	chr1_10778642_10779042	chr1_10778690_10779081,chr1_10777854_10778690
CPHS000008075	observed	chr1	10779018	10779748	FALSE	weakly-positioned	Promoter｜Enhancer	chr1	10839075	10839075	chr1_10779304_10779486,chr1_10779011_10779164	chr1_10779209_10779609,chr1_10778642_10779042	chr1_10779081_10779754,chr1_10778690_10779081
CPHS000008076	observed	chr1	10779748	10780217	FALSE	weakly-positioned	Promoter｜Enhancer	chr1	10839805	10839805	chr1_10779840_10780200	chr1_10779838_10780238	chr1_10779754_10780341,chr1_10779081_10779754
CPHS000008077	observed	chr1	10781033	10781933	FALSE	weakly-positioned	Enhancer	chr1	10841090	10841090	chr1_10781200_10781440,chr1_10781564_10781729,chr1_10781836_10781960,chr1_10780840_10781060	chr1_10781107_10781507	chr1_10781895_10782158,chr1_10780867_10781895
CPHS000008078	observed	chr1	10782458	10783353	FALSE	weakly-positioned	Enhancer	chr1	10842515	10842515	chr1_10782541_10782820,chr1_10782931_10783160,chr1_10783060_10783281	chr1_10782874_10783274,chr1_10782385_10782785	chr1_10782791_10783573,chr1_10782355_10782791
CPHS000008079	observed	chr1	10785316	10785779	FALSE	weakly-positioned	Enhancer	chr1	10845373	10845373	chr1_10785320_10785520,chr1_10785640_10785913	chr1_10785267_10785667	chr1_10785699_10786305,chr1_10784862_10785699
CPHS000008080	predicted	chr1	10785780	10785983	FALSE	well-positioned	Promoter｜Enhancer	chr1	10845837	10845837	chr1_10785640_10785913	NA	chr1_10785699_10786305
CPHS000008081	observed	chr1	10785984	10786700	FALSE	weakly-positioned	Promoter｜Enhancer	chr1	10846041	10846041	chr1_10786017_10786221,chr1_10786200_10786260,chr1_10786420_10786591	chr1_10786299_10786699	chr1_10786305_10786823,chr1_10785699_10786305
CPHS000008082	observed	chr1	10787246	10787684	FALSE	asymmetrically-positioned	Promoter｜Enhancer	chr1	10847303	10847303	chr1_10787500_10787700	chr1_10787363_10787763	chr1_10786823_10787843
CPHS000008083	observed	chr1	10788161	10789542	FALSE	weakly-positioned	Promoter｜Enhancer	chr1	10848218	10848218	chr1_10788574_10788780,chr1_10788800_10788995,chr1_10789350_10789411,chr1_10789398_10789582	chr1_10788631_10789031,chr1_10789207_10789607	chr1_10788165_10788468,chr1_10788468_10789176,chr1_10789176_10789330,chr1_10789330_10789693
CPHS000008084	observed	chr1	10789999	10790569	FALSE	weakly-positioned	Promoter｜Enhancer	chr1	10850056	10850056	chr1_10790390_10790568,chr1_10789800_10790400	chr1_10789897_10790297	chr1_10789693_10790676
CPHS000008085	observed	chr1	10791469	10792376	FALSE	weakly-positioned	Promoter｜Enhancer	chr1	10851526	10851526	chr1_10791528_10791709,chr1_10791780_10791980,chr1_10792248_10792400	chr1_10791690_10792090	chr1_10792132_10792716,chr1_10791364_10792132
CPHS000008086	observed	chr1	10793165	10794704	FALSE	weakly-positioned	TSS｜Enhancer	chr1	10853222	10853222	chr1_10793285_10793484,chr1_10793357_10793600,chr1_10793640_10793880,chr1_10793940_10794144,chr1_10794080_10794320,chr1_10794274_10794581,chr1_10794477_10794680,chr1_10792908_10793209	chr1_10793204_10793604,chr1_10793875_10794275,chr1_10794661_10795061	chr1_10793698_10794352,chr1_10794352_10794769,chr1_10793065_10793698
CPHS000008087	observed	chr1	10794704	10795413	FALSE	weakly-positioned	TSS｜Enhancer	chr1	10854761	10854761	chr1_10794727_10794919,chr1_10794920_10795000,chr1_10794980_10795177,chr1_10795215_10795406	chr1_10794661_10795061	chr1_10794769_10795237,chr1_10795237_10796064,chr1_10794352_10794769
CPHS000008088	observed	chr1	10795413	10795841	FALSE	well-positioned	CTCF｜TSS｜Enhancer	chr1	10855470	10855470	chr1_10795480_10795697,chr1_10795640_10795860	chr1_10795502_10795902	chr1_10795237_10796064
CPHS000008089	observed	chr1	10795841	10797165	FALSE	weakly-positioned	CTCF｜TSS｜Enhancer	chr1	10855898	10855898	chr1_10795860_10796070,chr1_10796060_10796332,chr1_10796332_10796480,chr1_10796597_10796800,chr1_10796940_10797158,chr1_10795640_10795860	chr1_10796028_10796428,chr1_10796493_10796893,chr1_10796909_10797309,chr1_10795502_10795902	chr1_10796064_10796482,chr1_10796482_10797052,chr1_10797052_10797262,chr1_10795237_10796064
CPHS000008090	observed	chr1	10802785	10803650	FALSE	weakly-positioned	Promoter｜Enhancer	chr1	10862842	10862842	chr1_10803075_10803240,chr1_10803280_10803500,chr1_10803360_10803624	chr1_10802973_10803373	chr1_10802821_10803297,chr1_10803297_10803722,chr1_10802156_10802821
CPHS000008091	observed	chr1	10803845	10805072	FALSE	weakly-positioned	Promoter｜Enhancer	chr1	10863902	10863902	chr1_10803856_10803939,chr1_10804092_10804280,chr1_10804400_10804627,chr1_10804600_10804740,chr1_10804894_10805004	chr1_10804342_10804742	chr1_10803722_10805107
CPHS000008092	observed	chr1	10805514	10806060	FALSE	weakly-positioned	Promoter|Enhancer	chr1	10865571	10865571	chr1_10805522_10805760,chr1_10806000_10806120	NA	chr1_10805905_10806207,chr1_10805390_10805889
CPHS000008093	observed	chr1	10806450	10806637	FALSE	well-positioned	NA	chr1	10866507	10866507	chr1_10806441_10806540	NA	chr1_10806381_10806824
CPHS000008094	observed	chr1	10807903	10808675	FALSE	weakly-positioned	Enhancer	chr1	10867960	10867960	chr1_10808516_10808660,chr1_10807900_10808100	NA	chr1_10808147_10808441,chr1_10808441_10809010,chr1_10807695_10808147
CPHS000008095	observed	chr1	10810024	10810624	FALSE	weakly-positioned	Enhancer	chr1	10870081	10870081	chr1_10810360_10810560,chr1_10810020_10810220	chr1_10810108_10810508,chr1_10809666_10810066	chr1_10810146_10810927,chr1_10809585_10810146
CPHS000008096	predicted	chr1	10811625	10812125	FALSE	weakly-positioned	NA	chr1	10871682	10871682	chr1_10811860_10812100	NA	chr1_10811516_10811997
CPHS000008097	observed	chr1	10812651	10813337	FALSE	weakly-positioned	NA	chr1	10872708	10872708	chr1_10812700_10812920,chr1_10813260_10813285	NA	chr1_10812735_10813456,chr1_10812240_10812735
CPHS000008098	observed	chr1	10813976	10814666	FALSE	weakly-positioned	Promoter｜Enhancer	chr1	10874033	10874033	chr1_10814395_10814525,chr1_10813826_10814032,chr1_10813952_10814440	chr1_10814265_10814665,chr1_10813774_10814174	chr1_10814284_10814818,chr1_10813739_10814284
CPHS000008099	observed	chr1	10814822	10816165	FALSE	weakly-positioned	Promoter｜Enhancer	chr1	10874879	10874879	chr1_10814940_10815200,chr1_10815088_10815300,chr1_10815414_10815661,chr1_10815580_10815820,chr1_10815880_10816060	chr1_10814956_10815356,chr1_10815473_10815873	chr1_10814832_10815459,chr1_10815459_10815778,chr1_10815778_10816229
CPHS000008100	predicted	chr1	10816916	10817416	FALSE	weakly-positioned	Enhancer	chr1	10876973	10876973	chr1_10817279_10817429	NA	chr1_10816666_10817637
CPHS000008101	observed	chr1	10818280	10819157	FALSE	weakly-positioned	Promoter｜Enhancer	chr1	10878337	10878337	chr1_10818398_10818600,chr1_10818700_10818900,chr1_10818930_10819000,chr1_10819128_10819231	chr1_10818665_10819065	chr1_10818586_10819192,chr1_10818269_10818586
CPHS000008102	observed	chr1	10819664	10820243	FALSE	weakly-positioned	Promoter｜Enhancer	chr1	10879721	10879721	chr1_10819920_10820103,chr1_10820013_10820112,chr1_10819542_10819760	chr1_10819756_10820156	chr1_10820025_10820291,chr1_10819607_10820025
CPHS000008103	predicted	chr1	10820244	10820361	FALSE	well-positioned	Promoter｜Enhancer	chr1	10880301	10880301	NA	NA	chr1_10820291_10820939,chr1_10820025_10820291
CPHS000008104	observed	chr1	10820362	10820984	FALSE	weakly-positioned	Promoter｜Enhancer	chr1	10880419	10880419	chr1_10820540_10820780	chr1_10820442_10820842	chr1_10820291_10820939
CPHS000008105	observed	chr1	10822479	10823569	FALSE	weakly-positioned	Enhancer	chr1	10882536	10882536	chr1_10822720_10823000,chr1_10823000_10823236,chr1_10823214_10823380	chr1_10823070_10823470	chr1_10822921_10823568,chr1_10822186_10822921
CPHS000008106	observed	chr1	10823826	10825400	FALSE	weakly-positioned	Enhancer	chr1	10883883	10883883	chr1_10823840_10824020,chr1_10824065_10824240,chr1_10824660_10824840,chr1_10824816_10824931,chr1_10825040_10825220	chr1_10824132_10824532,chr1_10824889_10825289	chr1_10824287_10824581,chr1_10824581_10825556,chr1_10823807_10824287
CPHS000008107	observed	chr1	10825531	10826151	FALSE	weakly-positioned	Enhancer	chr1	10885588	10885588	chr1_10825575_10825740,chr1_10825800_10826040	chr1_10825734_10826134	chr1_10825556_10826308,chr1_10824581_10825556
CPHS000008108	observed	chr1	10827566	10828300	FALSE	weakly-positioned	Promoter｜Enhancer	chr1	10887623	10887623	chr1_10828008_10828330,chr1_10828280_10828360	chr1_10827731_10828131	chr1_10827805_10828273,chr1_10828273_10828690,chr1_10827332_10827805
CPHS000008109	observed	chr1	10828300	10828732	FALSE	weakly-positioned	Promoter｜Enhancer	chr1	10888357	10888357	chr1_10828366_10828465,chr1_10828600_10828712,chr1_10828008_10828330,chr1_10828280_10828360	chr1_10828440_10828840	chr1_10828690_10829096,chr1_10828273_10828690
CPHS000008110	observed	chr1	10829055	10829945	FALSE	asymmetrically-positioned	Promoter｜Enhancer	chr1	10889112	10889112	chr1_10829508_10829540,chr1_10829546_10829802	chr1_10829390_10829790	chr1_10829096_10829347,chr1_10829347_10829965,chr1_10828690_10829096
CPHS000008111	observed	chr1	10829945	10830174	FALSE	well-positioned	Promoter｜Enhancer	chr1	10890002	10890002	chr1_10830170_10830374	chr1_10830095_10830495	chr1_10829965_10830504,chr1_10829347_10829965
CPHS000008112	observed	chr1	10830174	10830708	FALSE	weakly-positioned	Promoter｜Enhancer	chr1	10890231	10890231	chr1_10830170_10830374	chr1_10830095_10830495	chr1_10830504_10830753,chr1_10829965_10830504
CPHS000008113	observed	chr1	10830888	10831998	FALSE	weakly-positioned	Promoter｜Enhancer	chr1	10890945	10890945	chr1_10831040_10831081,chr1_10831080_10831280,chr1_10831428_10831478	chr1_10830996_10831396	chr1_10831839_10832061,chr1_10830766_10831839
CPHS000008114	observed	chr1	10832704	10833367	FALSE	weakly-positioned	Enhancer	chr1	10892761	10892761	chr1_10832800_10833020	chr1_10832700_10833100	chr1_10832449_10833336
CPHS000008115	observed	chr1	10833679	10834107	FALSE	weakly-positioned	Promoter|Enhancer	chr1	10893736	10893736	chr1_10833840_10834029,chr1_10834000_10834060	chr1_10833640_10834040	chr1_10833563_10834471
CPHS000008116	predicted	chr1	10834108	10834608	FALSE	weakly-positioned	Enhancer	chr1	10894165	10894165	NA	chr1_10834551_10834951	chr1_10834471_10835001,chr1_10833563_10834471
CPHS000008117	observed	chr1	10835031	10836574	FALSE	weakly-positioned	CTCF｜Promoter｜Enhancer	chr1	10895088	10895088	chr1_10835053_10835110,chr1_10835128_10835288,chr1_10835208_10835397,chr1_10835400_10835700,chr1_10835702_10835860,chr1_10835978_10836181	chr1_10835889_10836289	chr1_10835136_10835697,chr1_10835697_10836528,chr1_10835001_10835136
CPHS000008118	observed	chr1	10836816	10837841	FALSE	weakly-positioned	Enhancer	chr1	10896873	10896873	chr1_10836868_10837060,chr1_10837220_10837330,chr1_10837440_10837626	chr1_10837323_10837723,chr1_10836759_10837159	chr1_10837216_10837924,chr1_10836796_10837216
CPHS000008119	observed	chr1	10838674	10839004	FALSE	weakly-positioned	Promoter｜Enhancer	chr1	10898731	10898731	chr1_10838607_10838713,chr1_10838666_10838840	NA	chr1_10838979_10839251,chr1_10838623_10838979
CPHS000008120	observed	chr1	10839374	10839799	FALSE	weakly-positioned	Enhancer	chr1	10899431	10899431	chr1_10839420_10839680	chr1_10839340_10839740	chr1_10839757_10840189,chr1_10839251_10839757
CPHS000008121	predicted	chr1	10839800	10839904	FALSE	well-positioned	Enhancer	chr1	10899857	10899857	NA	NA	chr1_10839757_10840189
CPHS000008122	observed	chr1	10839905	10840411	FALSE	weakly-positioned	Enhancer	chr1	10899962	10899962	NA	NA	chr1_10840189_10840618,chr1_10839757_10840189
CPHS000008123	observed	chr1	10841030	10841743	FALSE	weakly-positioned	Promoter｜Enhancer	chr1	10901087	10901087	chr1_10841222_10841520,chr1_10840960_10841240	chr1_10841038_10841438	chr1_10841676_10842020,chr1_10840948_10841676
CPHS000008124	observed	chr1	10842512	10842854	FALSE	asymmetrically-positioned	Promoter|Enhancer	chr1	10902569	10902569	NA	chr1_10842628_10843028	chr1_10842696_10843056
CPHS000008125	predicted	chr1	10844355	10844855	FALSE	weakly-positioned	Enhancer	chr1	10904412	10904412	NA	NA	chr1_10844079_10844442
CPHS000008126	observed	chr1	10847904	10848711	FALSE	weakly-positioned	Enhancer	chr1	10907961	10907961	chr1_10848279_10848418	chr1_10848144_10848544	chr1_10848062_10848877
CPHS000008127	observed	chr1	10849528	10850960	FALSE	weakly-positioned	Enhancer	chr1	10909585	10909585	chr1_10849480_10849580	NA	chr1_10849733_10850472,chr1_10850472_10850933,chr1_10849525_10849733
CPHS000008128	observed	chr1	10850960	10851586	FALSE	weakly-positioned	Enhancer	chr1	10911017	10911017	chr1_10851127_10851280,chr1_10851367_10851572	chr1_10850980_10851380	chr1_10851121_10851783
CPHS000008129	observed	chr1	10851586	10852014	FALSE	weakly-positioned	Enhancer	chr1	10911643	10911643	chr1_10851660_10851835,chr1_10851660_10851920,chr1_10851950_10852100,chr1_10851967_10852303	NA	chr1_10851783_10852408,chr1_10851121_10851783
CPHS000008130	observed	chr1	10852014	10852414	FALSE	weakly-positioned	Enhancer	chr1	10912071	10912071	chr1_10852140_10852338,chr1_10851950_10852100,chr1_10851967_10852303	chr1_10852039_10852439	chr1_10851783_10852408
CPHS000008131	predicted	chr1	10852415	10852562	FALSE	well-positioned	Enhancer	chr1	10912472	10912472	NA	chr1_10852039_10852439	chr1_10852541_10852861
CPHS000008132	observed	chr1	10852563	10852774	FALSE	well-positioned	Enhancer	chr1	10912620	10912620	chr1_10852620_10852779	NA	chr1_10852541_10852861
CPHS000008133	predicted	chr1	10852775	10853525	FALSE	weakly-positioned	Promoter｜Enhancer	chr1	10912832	10912832	chr1_10852620_10852779	NA	chr1_10852931_10853594,chr1_10852541_10852861
CPHS000008134	observed	chr1	10853540	10854150	FALSE	weakly-positioned	Promoter	chr1	10913597	10913597	chr1_10853720_10854040	NA	chr1_10853594_10854148,chr1_10852931_10853594
CPHS000008135	predicted	chr1	10855401	10855901	FALSE	asymmetrically-positioned	Enhancer	chr1	10915458	10915458	chr1_10855841_10855941	NA	chr1_10855407_10855926,chr1_10855118_10855407
CPHS000008136	observed	chr1	10855936	10856755	FALSE	weakly-positioned	Promoter｜Enhancer	chr1	10915993	10915993	chr1_10856020_10856297,chr1_10856200_10856480,chr1_10856581_10856682,chr1_10855841_10855941	chr1_10856318_10856718	chr1_10855991_10856806
CPHS000008137	observed	chr1	10856755	10857546	FALSE	weakly-positioned	Promoter｜Enhancer	chr1	10916812	10916812	chr1_10856940_10857120	chr1_10856783_10857183	chr1_10856806_10857561,chr1_10855991_10856806
CPHS000008138	observed	chr1	10857546	10858202	FALSE	weakly-positioned	Promoter｜Enhancer	chr1	10917603	10917603	chr1_10857700_10857919	chr1_10857634_10858034	chr1_10857561_10857769,chr1_10857769_10858156,chr1_10858156_10858804,chr1_10856806_10857561
CPHS000008139	observed	chr1	10858202	10858601	FALSE	weakly-positioned	Promoter｜Enhancer	chr1	10918259	10918259	chr1_10858360_10858520	chr1_10858235_10858635	chr1_10858156_10858804
CPHS000008140	observed	chr1	10858732	10859167	FALSE	weakly-positioned	Enhancer	chr1	10918789	10918789	chr1_10858895_10859053	chr1_10858772_10859172	chr1_10858821_10859056,chr1_10858156_10858804
CPHS000008141	observed	chr1	10859845	10861388	FALSE	weakly-positioned	Promoter｜Enhancer	chr1	10919902	10919902	chr1_10860108_10860178,chr1_10860416_10860500,chr1_10860820_10861012,chr1_10861040_10861295	chr1_10860686_10861086	chr1_10859950_10860503,chr1_10860503_10861250,chr1_10861250_10861531,chr1_10859439_10859895
CPHS000008142	observed	chr1	10861388	10862496	FALSE	weakly-positioned	Promoter｜Enhancer	chr1	10921445	10921445	chr1_10861658_10861720,chr1_10861888_10862099,chr1_10862100_10862355,chr1_10862360_10862505	chr1_10861787_10862187	chr1_10861531_10861893,chr1_10861893_10862386,chr1_10862386_10862822,chr1_10861250_10861531
CPHS000008143	predicted	chr1	10862497	10862636	FALSE	well-positioned	Enhancer	chr1	10922554	10922554	chr1_10862560_10862740,chr1_10862360_10862505	NA	chr1_10862386_10862822
CPHS000008144	observed	chr1	10862637	10863401	FALSE	weakly-positioned	Promoter｜Enhancer	chr1	10922694	10922694	chr1_10862847_10863043,chr1_10863200_10863480,chr1_10862560_10862740	chr1_10862756_10863156	chr1_10862822_10863209,chr1_10863209_10863539,chr1_10862386_10862822
CPHS000008145	observed	chr1	10863993	10864371	FALSE	weakly-positioned	Promoter｜Enhancer	chr1	10924050	10924050	chr1_10864001_10864339	NA	chr1_10863932_10864509
CPHS000008146	observed	chr1	10864849	10865205	FALSE	asymmetrically-positioned	Enhancer	chr1	10924906	10924906	chr1_10864900_10864969,chr1_10865080_10865500	NA	chr1_10864729_10865264
CPHS000008147	observed	chr1	10865376	10865690	FALSE	asymmetrically-positioned	Promoter｜Enhancer	chr1	10925433	10925433	chr1_10865080_10865500	NA	chr1_10865264_10866252
CPHS000008148	predicted	chr1	10865691	10865965	FALSE	well-positioned	Promoter｜Enhancer	chr1	10925748	10925748	chr1_10865760_10866026	NA	chr1_10865264_10866252
CPHS000008149	observed	chr1	10865966	10868292	TRUE	weakly-positioned	Promoter｜Enhancer	chr1	10926023	10926023	chr1_10866021_10866255,chr1_10866174_10866343,chr1_10866478_10866640,chr1_10866491_10866740,chr1_10866818_10867015,chr1_10867080_10867126,chr1_10867178_10867361,chr1_10867380_10867580,chr1_10867597_10867800,chr1_10868020_10868260,chr1_10868160_10868480,chr1_10865760_10866026	chr1_10866189_10866589,chr1_10866626_10867026,chr1_10867072_10867472,chr1_10867910_10868310	chr1_10866252_10867060,chr1_10867060_10867766,chr1_10867766_10868338,chr1_10865264_10866252
CPHS000008150	predicted	chr1	10868293	10868669	FALSE	weakly-positioned	Promoter｜Enhancer	chr1	10928350	10928350	chr1_10868420_10868788,chr1_10868666_10868880,chr1_10868160_10868480	chr1_10868595_10868995,chr1_10867910_10868310	chr1_10868338_10868649,chr1_10868649_10868954,chr1_10867766_10868338
CPHS000008151	observed	chr1	10868670	10868886	FALSE	well-positioned	Enhancer	chr1	10928727	10928727	chr1_10868420_10868788,chr1_10868666_10868880	chr1_10868595_10868995	chr1_10868649_10868954
CPHS000008152	observed	chr1	10870048	10870309	FALSE	well-positioned	Enhancer	chr1	10930105	10930105	chr1_10870091_10870142,chr1_10870303_10870377	NA	chr1_10869985_10870456
CPHS000008153	observed	chr1	10870674	10870876	FALSE	well-positioned	NA	chr1	10930731	10930731	chr1_10870680_10870824	NA	chr1_10870456_10871241
CPHS000008154	predicted	chr1	10870877	10871377	FALSE	weakly-positioned	NA	chr1	10930934	10930934	NA	NA	chr1_10870456_10871241
CPHS000008155	predicted	chr1	10871877	10872377	FALSE	weakly-positioned	Promoter	chr1	10931934	10931934	NA	NA	chr1_10871881_10872415
CPHS000008156	observed	chr1	10873205	10873754	FALSE	weakly-positioned	NA	chr1	10933262	10933262	chr1_10873320_10873480	NA	chr1_10873117_10873760
CPHS000008157	observed	chr1	10874193	10875337	FALSE	weakly-positioned	NA	chr1	10934250	10934250	chr1_10874660_10874880,chr1_10875200_10875340	chr1_10874615_10875015	chr1_10874554_10875041,chr1_10875041_10875347,chr1_10874153_10874554
CPHS000008158	observed	chr1	10877910	10878321	FALSE	asymmetrically-positioned	Promoter｜Enhancer	chr1	10937967	10937967	chr1_10878077_10878155,chr1_10877851_10878004	NA	chr1_10878267_10878419,chr1_10877876_10878254
CPHS000008159	observed	chr1	10878454	10879089	FALSE	asymmetrically-positioned	NA	chr1	10938511	10938511	chr1_10878659_10878900	NA	chr1_10878419_10879111
CPHS000008160	observed	chr1	10879735	10880595	FALSE	weakly-positioned	NA	chr1	10939792	10939792	chr1_10879740_10879882,chr1_10880160_10880358,chr1_10880580_10880699	NA	chr1_10879929_10880635,chr1_10879713_10879929
CPHS000008161	predicted	chr1	10880846	10881346	FALSE	weakly-positioned	NA	chr1	10940903	10940903	chr1_10880995_10881040,chr1_10881041_10881129,chr1_10881064_10881266,chr1_10881160_10881340	NA	chr1_10880883_10881560
CPHS000008162	observed	chr1	10886012	10886336	FALSE	asymmetrically-positioned	NA	chr1	10946069	10946069	chr1_10886060_10886249	NA	chr1_10885669_10886514
CPHS000008163	observed	chr1	10888316	10889602	FALSE	weakly-positioned	CTCF｜Promoter｜Enhancer	chr1	10948373	10948373	chr1_10888328_10888579,chr1_10888738_10888760,chr1_10888805_10889038,chr1_10888840_10889179,chr1_10889063_10889547,chr1_10889600_10889968	chr1_10888325_10888725,chr1_10889321_10889721	chr1_10888703_10889479,chr1_10889479_10889834,chr1_10888150_10888703
CPHS000008164	observed	chr1	10889602	10890249	FALSE	weakly-positioned	Promoter｜Enhancer	chr1	10949659	10949659	chr1_10890080_10890185,chr1_10889600_10889968	chr1_10889732_10890132,chr1_10889321_10889721	chr1_10889834_10889993,chr1_10889993_10890334,chr1_10889479_10889834
CPHS000008165	observed	chr1	10890249	10891671	FALSE	weakly-positioned	Enhancer	chr1	10950306	10950306	chr1_10890260_10890464,chr1_10890360_10890640,chr1_10890502_10890700,chr1_10890840_10891048,chr1_10890979_10891055,chr1_10891182_10891417,chr1_10891500_10891720	chr1_10890732_10891132	chr1_10890334_10890732,chr1_10890732_10891158,chr1_10891158_10891722,chr1_10889993_10890334
CPHS000008166	observed	chr1	10892079	10892417	FALSE	asymmetrically-positioned	CTCF｜Enhancer	chr1	10952136	10952136	chr1_10892140_10892419,chr1_10892020_10892240	NA	chr1_10891994_10892560
CPHS000008167	observed	chr1	10893235	10893594	FALSE	asymmetrically-positioned	Promoter|Enhancer	chr1	10953292	10953292	chr1_10893320_10893580	chr1_10893274_10893674	chr1_10893194_10893759
CPHS000008168	observed	chr1	10895561	10895959	FALSE	asymmetrically-positioned	Promoter|Enhancer	chr1	10955618	10955618	chr1_10895720_10895919	NA	chr1_10895522_10896182
CPHS000008169	observed	chr1	10896740	10897210	FALSE	weakly-positioned	Enhancer	chr1	10956797	10956797	chr1_10896883_10897160,chr1_10896723_10896820	NA	chr1_10897112_10897376,chr1_10896677_10897013
CPHS000008170	observed	chr1	10897596	10899342	FALSE	weakly-positioned	Promoter｜Enhancer	chr1	10957653	10957653	chr1_10897680_10897898,chr1_10897800_10897931,chr1_10898020_10898260,chr1_10898360_10898620,chr1_10898540_10898843,chr1_10898810_10898946,chr1_10898930_10899534,chr1_10897380_10897633	chr1_10898243_10898643,chr1_10897536_10897936	chr1_10898043_10899006,chr1_10899006_10899367,chr1_10897376_10898043
CPHS000008171	observed	chr1	10899834	10901041	FALSE	weakly-positioned	CTCF｜Promoter｜Enhancer	chr1	10959891	10959891	chr1_10899920_10900142,chr1_10900140_10900300,chr1_10900300_10900585,chr1_10900811_10901060,chr1_10899660_10899980	chr1_10900200_10900600,chr1_10901002_10901402	chr1_10900225_10900488,chr1_10900488_10901046,chr1_10899782_10900225
CPHS000008172	observed	chr1	10901041	10902729	FALSE	weakly-positioned	CTCF｜Promoter｜Enhancer	chr1	10961098	10961098	chr1_10901100_10901440,chr1_10901460_10901700,chr1_10901800_10902000,chr1_10902060_10902280,chr1_10902270_10902420,chr1_10902424_10902580,chr1_10900811_10901060	chr1_10901469_10901869,chr1_10901002_10901402	chr1_10901046_10901405,chr1_10901405_10902102,chr1_10902102_10902744,chr1_10900488_10901046
CPHS000008173	observed	chr1	10903622	10904466	FALSE	weakly-positioned	Promoter｜Enhancer	chr1	10963679	10963679	chr1_10903820_10904000,chr1_10904060_10904320,chr1_10904198_10904340	chr1_10903716_10904116,chr1_10904124_10904524	chr1_10904293_10904748,chr1_10903210_10904293
CPHS000008174	observed	chr1	10904575	10905565	FALSE	weakly-positioned	Promoter｜Enhancer	chr1	10964632	10964632	chr1_10904580_10904640,chr1_10904960_10905160,chr1_10905120_10905325,chr1_10905400_10905640	chr1_10904820_10905220	chr1_10904748_10905473,chr1_10905473_10905795,chr1_10904293_10904748
CPHS000008175	observed	chr1	10905860	10906061	FALSE	well-positioned	Promoter｜Enhancer	chr1	10965917	10965917	chr1_10905864_10906040	NA	chr1_10905795_10906279
CPHS000008176	observed	chr1	10906526	10906757	FALSE	well-positioned	Enhancer	chr1	10966583	10966583	chr1_10906420_10906700	NA	chr1_10906620_10906821,chr1_10906310_10906620
CPHS000008177	observed	chr1	10906851	10907480	FALSE	weakly-positioned	Enhancer	chr1	10966908	10966908	chr1_10907228_10907460	chr1_10907149_10907549	chr1_10907198_10907578,chr1_10906825_10907198
CPHS000008178	observed	chr1	10907922	10908650	FALSE	weakly-positioned	Enhancer	chr1	10967979	10967979	chr1_10908016_10908096,chr1_10908140_10908620	NA	chr1_10908388_10908645,chr1_10908645_10909041,chr1_10907803_10908388
CPHS000008179	observed	chr1	10909818	10911810	TRUE	weakly-positioned	CTCF｜Promoter｜Enhancer	chr1	10969875	10969875	chr1_10909900_10910000,chr1_10910000_10910162,chr1_10910220_10910596,chr1_10910380_10910660,chr1_10910840_10911020,chr1_10911280_10911460,chr1_10911531_10911740,chr1_10911600_10911623,chr1_10911740_10912060	chr1_10909885_10910285,chr1_10910650_10911050,chr1_10911203_10911603	chr1_10910312_10910770,chr1_10910770_10911030,chr1_10911030_10911758,chr1_10911758_10912168,chr1_10909331_10910312
CPHS000008180	predicted	chr1	10912311	10912811	FALSE	weakly-positioned	Enhancer	chr1	10972368	10972368	chr1_10912540_10912880,chr1_10912160_10912460	NA	chr1_10912311_10912853
CPHS000008181	predicted	chr1	10913061	10914811	FALSE	weakly-positioned	NA	chr1	10973118	10973118	chr1_10913640_10913780,chr1_10914020_10914260,chr1_10914420_10914720,chr1_10913060_10913380	NA	chr1_10913231_10913590,chr1_10913670_10914024,chr1_10914068_10914567,chr1_10914567_10914822,chr1_10912857_10913231
CPHS000008182	observed	chr1	10915561	10916030	FALSE	weakly-positioned	Enhancer	chr1	10975618	10975618	chr1_10915628_10915840,chr1_10916000_10916180	NA	chr1_10915497_10916218
CPHS000008183	observed	chr1	10917094	10917681	FALSE	weakly-positioned	CTCF｜Promoter｜Enhancer	chr1	10977151	10977151	chr1_10917522_10917671,chr1_10917074_10917300	NA	chr1_10917399_10917807,chr1_10917032_10917372
CPHS000008184	observed	chr1	10917782	10918969	FALSE	weakly-positioned	CTCF｜Promoter｜Enhancer	chr1	10977839	10977839	chr1_10917960_10918200,chr1_10918511_10918569,chr1_10918686_10918861	chr1_10918653_10919053,chr1_10917770_10918170	chr1_10917807_10918490,chr1_10918490_10919143,chr1_10917399_10917807
CPHS000008185	observed	chr1	10919931	10921019	FALSE	weakly-positioned	Enhancer	chr1	10979988	10979988	chr1_10920070_10920220,chr1_10920230_10920308,chr1_10920279_10920480	chr1_10920196_10920596	chr1_10919998_10920621,chr1_10920621_10920949,chr1_10920949_10921379
CPHS000008186	observed	chr1	10922282	10923049	FALSE	asymmetrically-positioned	Enhancer	chr1	10982339	10982339	chr1_10922430_10922580,chr1_10922780_10922991	chr1_10922680_10923080	chr1_10922754_10922981,chr1_10922981_10923322,chr1_10922279_10922754
CPHS000008187	observed	chr1	10923049	10923572	FALSE	asymmetrically-positioned	Enhancer	chr1	10983106	10983106	chr1_10923140_10923400	chr1_10923094_10923494,chr1_10922680_10923080	chr1_10922981_10923322
CPHS000008188	observed	chr1	10928626	10929270	FALSE	weakly-positioned	Promoter	chr1	10988683	10988683	NA	NA	chr1_10928527_10929292
CPHS000008189	observed	chr1	10931804	10932553	FALSE	weakly-positioned	Enhancer	chr1	10991861	10991861	chr1_10932120_10932172,chr1_10932220_10932440	chr1_10932126_10932526	chr1_10932033_10932655
CPHS000008190	observed	chr1	10933714	10934004	FALSE	well-positioned	NA	chr1	10993771	10993771	NA	chr1_10933656_10934056	chr1_10933567_10934053
CPHS000008191	observed	chr1	10934195	10934804	FALSE	weakly-positioned	Enhancer	chr1	10994252	10994252	chr1_10934247_10934440,chr1_10934531_10934749,chr1_10934800_10935100	chr1_10934361_10934761	chr1_10934203_10935154
CPHS000008192	observed	chr1	10934804	10935803	FALSE	weakly-positioned	Enhancer	chr1	10994861	10994861	chr1_10935040_10935540,chr1_10935360_10935540,chr1_10934800_10935100	chr1_10935271_10935671	chr1_10935154_10935693,chr1_10935693_10936682,chr1_10934203_10935154
CPHS000008193	observed	chr1	10937055	10938136	FALSE	weakly-positioned	Enhancer	chr1	10997112	10997112	chr1_10937080_10937260,chr1_10937430_10937620,chr1_10937520_10937760,chr1_10937711_10937929	chr1_10937343_10937743	chr1_10936967_10938084
CPHS000008194	observed	chr1	10938698	10939151	FALSE	weakly-positioned	Enhancer	chr1	10998755	10998755	chr1_10938856_10939140,chr1_10938620_10938820	chr1_10938554_10938954	chr1_10939138_10939740,chr1_10938237_10939138
CPHS000008195	observed	chr1	10939687	10941065	FALSE	weakly-positioned	Promoter｜Enhancer	chr1	10999744	10999744	chr1_10939720_10939955,chr1_10939938_10939993,chr1_10939940_10940240,chr1_10940081_10940340,chr1_10940439_10940523,chr1_10940532_10940960,chr1_10940740_10941220,chr1_10939545_10939715	chr1_10939969_10940369	chr1_10939740_10940763,chr1_10940763_10941230,chr1_10939138_10939740
CPHS000008196	predicted	chr1	10941066	10941293	FALSE	well-positioned	Enhancer	chr1	11001123	11001123	chr1_10941266_10941460,chr1_10940740_10941220	NA	chr1_10941230_10941570,chr1_10940763_10941230
CPHS000008197	observed	chr1	10941294	10941474	FALSE	well-positioned	Enhancer	chr1	11001351	11001351	chr1_10941266_10941460	NA	chr1_10941230_10941570
CPHS000008198	observed	chr1	10941718	10942640	FALSE	weakly-positioned	CTCF｜Promoter｜Enhancer	chr1	11001775	11001775	chr1_10941864_10942060,chr1_10942096_10942260,chr1_10942360_10942544,chr1_10942600_10942820,chr1_10941540_10941780	chr1_10941973_10942373	chr1_10942560_10942966,chr1_10941570_10942560
CPHS000008199	predicted	chr1	10942891	10943391	FALSE	weakly-positioned	CTCF｜Promoter｜Enhancer	chr1	11002948	11002948	chr1_10943171_10943260,chr1_10943380_10943440,chr1_10942831_10943080	chr1_10942790_10943190	chr1_10942966_10943045,chr1_10943048_10943102,chr1_10943102_10943481,chr1_10942560_10942966
CPHS000008200	observed	chr1	10943824	10944957	FALSE	weakly-positioned	Promoter｜Enhancer	chr1	11003881	11003881	chr1_10944005_10944191,chr1_10944180_10944400,chr1_10944400_10944460,chr1_10944470_10944661	chr1_10943957_10944357,chr1_10944381_10944781	chr1_10943732_10944966
CPHS000008201	observed	chr1	10945684	10946785	FALSE	weakly-positioned	TSS｜Enhancer	chr1	11005741	11005741	chr1_10945980_10946147,chr1_10946120_10946440,chr1_10946540_10946660	chr1_10945936_10946336	chr1_10945782_10946510,chr1_10946510_10946985,chr1_10945232_10945782
CPHS000008202	observed	chr1	10947232	10948780	FALSE	weakly-positioned	TSS	chr1	11007289	11007289	chr1_10948340_10948633,chr1_10948440_10948641	chr1_10948409_10948809,chr1_10947194_10947594	chr1_10947679_10948187,chr1_10948191_10948890,chr1_10946985_10947679
CPHS000008203	observed	chr1	10950333	10950796	FALSE	weakly-positioned	TSS｜Enhancer	chr1	11010390	11010390	chr1_10950380_10950600,chr1_10950580_10950920	chr1_10950433_10950833	chr1_10950197_10950806
CPHS000008204	observed	chr1	10950796	10951147	FALSE	asymmetrically-positioned	TSS｜Enhancer	chr1	11010853	11010853	chr1_10950580_10950920	chr1_10950433_10950833	chr1_10950806_10951323,chr1_10950197_10950806
CPHS000008205	predicted	chr1	10951898	10952648	FALSE	asymmetrically-positioned	Enhancer	chr1	11011955	11011955	chr1_10952060_10952240	NA	chr1_10951911_10952407,chr1_10952521_10953023
CPHS000008206	predicted	chr1	10953398	10953898	FALSE	weakly-positioned	NA	chr1	11013455	11013455	NA	NA	chr1_10953450_10953804,chr1_10953804_10954189
CPHS000008207	observed	chr1	10956849	10957645	FALSE	weakly-positioned	Promoter｜Enhancer	chr1	11016906	11016906	chr1_10957242_10957420	chr1_10957139_10957539	chr1_10956824_10957666
CPHS000008208	observed	chr1	10958472	10959124	FALSE	weakly-positioned	Promoter｜Enhancer	chr1	11018529	11018529	chr1_10958738_10958926	chr1_10958644_10959044	chr1_10958371_10959180
CPHS000008209	observed	chr1	10959528	10959937	FALSE	weakly-positioned	Promoter｜Enhancer	chr1	11019585	11019585	NA	NA	chr1_10959547_10960219,chr1_10959180_10959547
CPHS000008210	observed	chr1	10960291	10961695	TRUE	weakly-positioned	CTCF｜Promoter｜Enhancer	chr1	11020348	11020348	chr1_10960443_10960575,chr1_10960598_10960900,chr1_10960888_10961040,chr1_10961098_10961243,chr1_10961420_10961600	chr1_10960969_10961369,chr1_10961416_10961816,chr1_10960278_10960678	chr1_10960365_10960865,chr1_10960865_10961814
CPHS000008211	observed	chr1	10962325	10963120	FALSE	weakly-positioned	CTCF｜TSS｜Enhancer	chr1	11022382	11022382	chr1_10962560_10962740,chr1_10962636_10962854	chr1_10962515_10962915	chr1_10962400_10963207
CPHS000008212	observed	chr1	10964805	10965421	FALSE	weakly-positioned	TSS｜Enhancer	chr1	11024862	11024862	chr1_10965038_10965227,chr1_10965310_10965410,chr1_10965338_10965532	chr1_10964912_10965312	chr1_10964737_10965568
CPHS000008213	observed	chr1	10965421	10966310	FALSE	weakly-positioned	TSS｜Enhancer	chr1	11025478	11025478	chr1_10965569_10965768,chr1_10965700_10965942,chr1_10965959_10966140,chr1_10965338_10965532	chr1_10965502_10965902	chr1_10965568_10966280,chr1_10966280_10966658,chr1_10964737_10965568
CPHS000008214	predicted	chr1	10966311	10966648	FALSE	asymmetrically-positioned	Promoter｜Enhancer	chr1	11026368	11026368	chr1_10966336_10966520,chr1_10966620_10966827	chr1_10966565_10966965	chr1_10966280_10966658
CPHS000008215	observed	chr1	10966649	10966880	FALSE	well-positioned	Promoter｜Enhancer	chr1	11026706	11026706	chr1_10966620_10966827	chr1_10966565_10966965	chr1_10966658_10966896,chr1_10966280_10966658
CPHS000008216	observed	chr1	10967171	10967423	FALSE	well-positioned	Promoter｜Enhancer	chr1	11027228	11027228	chr1_10967160_10967359	chr1_10967023_10967423	chr1_10967036_10967777
CPHS000008217	observed	chr1	10967975	10969132	FALSE	weakly-positioned	Promoter｜Enhancer	chr1	11028032	11028032	chr1_10968247_10968453,chr1_10968380_10968560,chr1_10968560_10968800,chr1_10968920_10969160	chr1_10968492_10968892	chr1_10968174_10969026,chr1_10969032_10969168,chr1_10967847_10968174
CPHS000008218	observed	chr1	10969214	10970072	FALSE	weakly-positioned	Promoter｜Enhancer	chr1	11029271	11029271	chr1_10969391_10969544,chr1_10969548_10969780,chr1_10969711_10969912	chr1_10969296_10969696	chr1_10969652_10970024,chr1_10970024_10970601,chr1_10969168_10969652
CPHS000008219	predicted	chr1	10971073	10971573	FALSE	weakly-positioned	NA	chr1	11031130	11031130	NA	NA	chr1_10971368_10971684,chr1_10970956_10971368
CPHS000008220	observed	chr1	10971920	10972107	FALSE	well-positioned	NA	chr1	11031977	11031977	NA	NA	chr1_10971736_10972077
CPHS000008221	observed	chr1	10973365	10975225	FALSE	weakly-positioned	TSS｜Enhancer	chr1	11033422	11033422	chr1_10973637_10973823,chr1_10974180_10974540,chr1_10974560_10974760	chr1_10973564_10973964,chr1_10974031_10974431,chr1_10974475_10974875	chr1_10973414_10973900,chr1_10973900_10974466,chr1_10974474_10974904
CPHS000008222	observed	chr1	10975390	10976489	FALSE	weakly-positioned	TSS｜Enhancer	chr1	11035447	11035447	chr1_10975580_10975780,chr1_10975797_10976020,chr1_10976140_10976301	chr1_10975694_10976094,chr1_10976095_10976495	chr1_10975384_10976516
CPHS000008223	observed	chr1	10979386	10979962	FALSE	asymmetrically-positioned	CTCF｜Promoter｜Enhancer	chr1	11039443	11039443	chr1_10979409_10979461,chr1_10979520_10979726,chr1_10979700_10979760	chr1_10979408_10979808	chr1_10979139_10979897
CPHS000008224	observed	chr1	10979962	10980773	FALSE	weakly-positioned	CTCF｜TSS｜Enhancer	chr1	11040019	11040019	chr1_10980218_10980460	chr1_10980077_10980477	chr1_10979965_10980658,chr1_10980658_10980685,chr1_10980685_10980803
CPHS000008225	observed	chr1	10980773	10981279	FALSE	asymmetrically-positioned	CTCF｜TSS｜Enhancer	chr1	11040830	11040830	chr1_10980960_10981183	chr1_10980851_10981251	chr1_10980803_10981309,chr1_10980685_10980803
CPHS000008226	predicted	chr1	10981780	10982280	FALSE	weakly-positioned	TSS｜Enhancer	chr1	11041837	11041837	NA	NA	chr1_10981706_10982330
CPHS000008227	observed	chr1	10982640	10983227	FALSE	weakly-positioned	TSS｜Enhancer	chr1	11042697	11042697	chr1_10982720_10982920	NA	chr1_10982895_10983177
CPHS000008228	predicted	chr1	10984228	10984728	FALSE	weakly-positioned	NA	chr1	11044285	11044285	chr1_10984374_10984594	NA	chr1_10983802_10984857
CPHS000008229	observed	chr1	10985083	10985532	FALSE	weakly-positioned	Promoter｜Enhancer	chr1	11045140	11045140	NA	NA	chr1_10985460_10986380,chr1_10984857_10985339
CPHS000008230	observed	chr1	10985602	10986236	FALSE	weakly-positioned	Promoter｜Enhancer	chr1	11045659	11045659	chr1_10985740_10986026,chr1_10985921_10986174	NA	chr1_10985460_10986380
CPHS000008231	observed	chr1	10986236	10987082	FALSE	weakly-positioned	Enhancer	chr1	11046293	11046293	chr1_10986360_10986520,chr1_10986538_10986740	chr1_10986468_10986868	chr1_10986380_10987079,chr1_10985460_10986380
CPHS000008232	observed	chr1	10988067	10988335	FALSE	well-positioned	Enhancer	chr1	11048124	11048124	chr1_10988100_10988340	NA	chr1_10987799_10988383
CPHS000008233	observed	chr1	10988966	10989477	FALSE	weakly-positioned	Promoter|Enhancer	chr1	11049023	11049023	chr1_10989120_10989300	chr1_10989158_10989558	chr1_10989276_10989510,chr1_10988890_10989276
CPHS000008234	observed	chr1	10989927	10990770	FALSE	weakly-positioned	Enhancer	chr1	11049984	11049984	chr1_10990003_10990274,chr1_10990120_10990220,chr1_10990216_10990380	NA	chr1_10990109_10990627,chr1_10990627_10991161,chr1_10989817_10990109
CPHS000008235	observed	chr1	10990770	10991229	FALSE	asymmetrically-positioned	Enhancer	chr1	11050827	11050827	NA	chr1_10990819_10991219	chr1_10990627_10991161
CPHS000008236	observed	chr1	10991432	10991720	FALSE	asymmetrically-positioned	Enhancer	chr1	11051489	11051489	NA	NA	chr1_10991413_10991873
CPHS000008237	observed	chr1	10992928	10993193	FALSE	well-positioned	Enhancer	chr1	11052985	11052985	NA	NA	chr1_10992926_10993205
CPHS000008238	observed	chr1	10994457	10995129	FALSE	weakly-positioned	Promoter|Enhancer	chr1	11054514	11054514	chr1_10994688_10994860	NA	chr1_10994476_10994910,chr1_10994101_10994473
CPHS000008239	observed	chr1	10995319	10995559	FALSE	well-positioned	Promoter|Enhancer	chr1	11055376	11055376	NA	NA	NA
CPHS000008240	observed	chr1	10995978	10996622	FALSE	weakly-positioned	Enhancer	chr1	11056035	11056035	chr1_10996180_10996439	NA	chr1_10996025_10996471
CPHS000008241	predicted	chr1	11001873	11002373	FALSE	weakly-positioned	NA	chr1	11061930	11061930	NA	NA	NA
CPHS000008242	observed	chr1	11006132	11006975	FALSE	weakly-positioned	NA	chr1	11066189	11066189	NA	NA	NA
CPHS000008243	observed	chr1	11007766	11008047	FALSE	well-positioned	Enhancer	chr1	11067823	11067823	chr1_11007820_11008000	chr1_11007723_11008123	chr1_11007762_11008326
CPHS000008244	predicted	chr1	11010298	11010798	FALSE	weakly-positioned	TSS	chr1	11070355	11070355	chr1_11010551_11010709	NA	chr1_11010333_11010693,chr1_11009730_11010318
CPHS000008245	observed	chr1	11011567	11013555	TRUE	weakly-positioned	TSS｜Enhancer	chr1	11071624	11071624	chr1_11011739_11011796,chr1_11011801_11012025,chr1_11011999_11012160,chr1_11012140_11012282,chr1_11012280_11012484,chr1_11012380_11012680,chr1_11012511_11012720,chr1_11012600_11012880,chr1_11012760_11012960,chr1_11012960_11013280,chr1_11012980_11013164,chr1_11013240_11013417,chr1_11011538_11011592	chr1_11011642_11012042,chr1_11012139_11012539,chr1_11012883_11013283	chr1_11012296_11013829,chr1_11011543_11012296
CPHS000008246	predicted	chr1	11014306	11014806	FALSE	weakly-positioned	TSS｜Enhancer	chr1	11074363	11074363	chr1_11014560_11014720,chr1_11014253_11014360	NA	chr1_11014278_11014775
CPHS000008247	observed	chr1	11019271	11019809	FALSE	weakly-positioned	TSS｜Enhancer	chr1	11079328	11079328	NA	NA	chr1_11019164_11019778
CPHS000008248	observed	chr1	11019809	11020556	FALSE	weakly-positioned	TSS｜Enhancer	chr1	11079866	11079866	chr1_11020111_11020244	chr1_11019954_11020354	chr1_11019880_11020487
CPHS000008249	observed	chr1	11020730	11021053	FALSE	well-positioned	TSS	chr1	11080787	11080787	NA	chr1_11020981_11021381	chr1_11020820_11021231
CPHS000008250	observed	chr1	11021468	11021887	FALSE	weakly-positioned	TSS｜Enhancer	chr1	11081525	11081525	NA	NA	chr1_11021477_11022267
CPHS000008251	predicted	chr1	11021888	11022142	FALSE	well-positioned	TSS｜Enhancer	chr1	11081945	11081945	NA	NA	chr1_11021477_11022267
CPHS000008252	observed	chr1	11022143	11022713	FALSE	weakly-positioned	TSS｜Enhancer	chr1	11082200	11082200	NA	NA	chr1_11021477_11022267
CPHS000008253	observed	chr1	11023301	11023636	FALSE	asymmetrically-positioned	TSS｜Enhancer	chr1	11083358	11083358	NA	NA	NA
CPHS000008254	predicted	chr1	11023637	11023787	FALSE	well-positioned	TSS｜Enhancer	chr1	11083694	11083694	NA	NA	NA
CPHS000008255	observed	chr1	11023788	11024534	FALSE	weakly-positioned	TSS｜Enhancer	chr1	11083845	11083845	NA	NA	chr1_11023958_11024789
CPHS000008256	observed	chr1	11024534	11025394	FALSE	weakly-positioned	TSS｜Enhancer	chr1	11084591	11084591	chr1_11024580_11024800,chr1_11024867_11025065,chr1_11025180_11025301	NA	chr1_11024789_11025067,chr1_11025067_11025556,chr1_11023958_11024789
CPHS000008257	observed	chr1	11025906	11026485	FALSE	weakly-positioned	TSS｜Enhancer	chr1	11085963	11085963	chr1_11026160_11026360	chr1_11026048_11026448	chr1_11026091_11026470,chr1_11026470_11026895,chr1_11025556_11026091
CPHS000008258	observed	chr1	11026485	11027684	FALSE	weakly-positioned	TSS｜Enhancer	chr1	11086542	11086542	chr1_11026580_11026780,chr1_11026992_11027160,chr1_11027400_11027620	chr1_11026588_11026988	chr1_11026895_11027328,chr1_11027328_11027965,chr1_11026470_11026895
CPHS000008259	predicted	chr1	11028685	11029185	FALSE	weakly-positioned	Promoter|Enhancer	chr1	11088742	11088742	NA	chr1_11029133_11029533	chr1_11029008_11029684,chr1_11027965_11028690
CPHS000008260	observed	chr1	11029195	11029549	FALSE	asymmetrically-positioned	Enhancer	chr1	11089252	11089252	chr1_11029280_11029480	chr1_11029537_11029937,chr1_11029133_11029533	chr1_11029008_11029684
CPHS000008261	observed	chr1	11030692	11031427	FALSE	weakly-positioned	Promoter|Enhancer	chr1	11090749	11090749	chr1_11030744_11030920,chr1_11031020_11031220	NA	chr1_11031405_11031911,chr1_11030626_11031397
CPHS000008262	observed	chr1	11031427	11031949	FALSE	weakly-positioned	NA	chr1	11091484	11091484	chr1_11031669_11031812,chr1_11031779_11031980	NA	chr1_11031911_11032477,chr1_11031405_11031911
CPHS000008263	observed	chr1	11031949	11032714	FALSE	weakly-positioned	NA	chr1	11092006	11092006	chr1_11032248_11032410,chr1_11031779_11031980	NA	chr1_11031911_11032477
CPHS000008264	predicted	chr1	11033215	11033715	FALSE	weakly-positioned	NA	chr1	11093272	11093272	NA	NA	NA
CPHS000008265	predicted	chr1	11034715	11035215	FALSE	weakly-positioned	Promoter|Enhancer	chr1	11094772	11094772	chr1_11034920_11035089	chr1_11034604_11035004	chr1_11034859_11035219,chr1_11034499_11034859
CPHS000008266	observed	chr1	11037288	11038945	TRUE	weakly-positioned	CTCF｜Enhancer	chr1	11097345	11097345	chr1_11037708_11037898,chr1_11038025_11038162	chr1_11037596_11037996,chr1_11038145_11038545	chr1_11037358_11038262,chr1_11038262_11038892
CPHS000008267	predicted	chr1	11041696	11042196	FALSE	weakly-positioned	TSS	chr1	11101753	11101753	NA	NA	chr1_11041781_11042332
CPHS000008268	observed	chr1	11042735	11043268	FALSE	weakly-positioned	TSS	chr1	11102792	11102792	chr1_11042800_11042873,chr1_11042940_11043320	NA	chr1_11042813_11043437,chr1_11042332_11042813
CPHS000008269	observed	chr1	11043268	11043996	FALSE	weakly-positioned	TSS	chr1	11103325	11103325	chr1_11043320_11043840,chr1_11043860_11044300,chr1_11042940_11043320	NA	chr1_11043437_11044033,chr1_11042813_11043437
CPHS000008270	predicted	chr1	11043997	11044104	FALSE	well-positioned	TSS	chr1	11104054	11104054	chr1_11043860_11044300	NA	chr1_11044033_11044488,chr1_11043437_11044033
CPHS000008271	observed	chr1	11044105	11046185	FALSE	weakly-positioned	TSS｜Enhancer	chr1	11104162	11104162	chr1_11044300_11044500,chr1_11044620_11044692,chr1_11045520_11045780,chr1_11045695_11045900,chr1_11045829_11045976,chr1_11043860_11044300	chr1_11045629_11046029	chr1_11044488_11045087,chr1_11045087_11045629,chr1_11045629_11046123,chr1_11046123_11046617,chr1_11044033_11044488
CPHS000008272	observed	chr1	11046185	11046588	FALSE	weakly-positioned	TSS｜Enhancer	chr1	11106242	11106242	chr1_11046286_11046460	chr1_11046193_11046593	chr1_11046123_11046617
CPHS000008273	observed	chr1	11046588	11047579	FALSE	weakly-positioned	TSS｜Enhancer	chr1	11106645	11106645	chr1_11046617_11046749,chr1_11046666_11047098,chr1_11047180_11047400	chr1_11047109_11047509,chr1_11046193_11046593	chr1_11046617_11046887,chr1_11046887_11047748,chr1_11046123_11046617
CPHS000008274	observed	chr1	11051228	11052606	FALSE	weakly-positioned	Promoter｜Enhancer	chr1	11111285	11111285	chr1_11051280_11051440,chr1_11051519_11051840,chr1_11051720_11052013,chr1_11051937_11052120,chr1_11052180_11052620,chr1_11052600_11052723	chr1_11051814_11052214	chr1_11051713_11052373,chr1_11052373_11052612,chr1_11050983_11051461
CPHS000008275	observed	chr1	11052606	11053693	FALSE	weakly-positioned	TSS｜Enhancer	chr1	11112663	11112663	chr1_11052936_11053160,chr1_11052980_11053540,chr1_11053320_11053580,chr1_11053631_11053840,chr1_11052180_11052620,chr1_11052600_11052723	chr1_11052846_11053246,chr1_11053313_11053713	chr1_11052612_11053279,chr1_11053279_11053734,chr1_11052373_11052612
CPHS000008276	observed	chr1	11053693	11055055	FALSE	weakly-positioned	CTCF｜TSS｜Enhancer	chr1	11113750	11113750	chr1_11053920_11054100,chr1_11054292_11054420,chr1_11054980_11055103,chr1_11053631_11053840	chr1_11053776_11054176,chr1_11053313_11053713	chr1_11053734_11054260,chr1_11054260_11054643,chr1_11054643_11055324,chr1_11053279_11053734
CPHS000008277	predicted	chr1	11057556	11058056	FALSE	weakly-positioned	CTCF｜TSS｜Enhancer	chr1	11117613	11117613	chr1_11057553_11057714	NA	chr1_11058001_11058443,chr1_11057193_11057980
CPHS000008278	observed	chr1	11058585	11058871	FALSE	asymmetrically-positioned	TSS｜Enhancer	chr1	11118642	11118642	chr1_11058615_11058804,chr1_11058720_11058960	NA	chr1_11058492_11059024
CPHS000008279	predicted	chr1	11058872	11059064	FALSE	well-positioned	TSS｜Enhancer	chr1	11118929	11118929	chr1_11058720_11058960	NA	chr1_11059024_11059177,chr1_11058492_11059024
CPHS000008280	observed	chr1	11059065	11060856	TRUE	weakly-positioned	TSS｜Enhancer	chr1	11119122	11119122	chr1_11059173_11059237,chr1_11059224_11059389,chr1_11059358_11059440,chr1_11059514_11059878,chr1_11060020_11060260,chr1_11060347_11060540,chr1_11060525_11060760,chr1_11060600_11061020	chr1_11059426_11059826,chr1_11059932_11060332,chr1_11060844_11061244	chr1_11059177_11059456,chr1_11059456_11059968,chr1_11059968_11060798,chr1_11060798_11061371,chr1_11059024_11059177
CPHS000008281	observed	chr1	11060856	11061287	FALSE	weakly-positioned	TSS｜Enhancer	chr1	11120913	11120913	chr1_11060936_11061120,chr1_11061040_11061240,chr1_11060600_11061020	chr1_11060844_11061244	chr1_11060798_11061371
CPHS000008282	observed	chr1	11061848	11062272	FALSE	weakly-positioned	CTCF｜TSS｜Enhancer	chr1	11121905	11121905	chr1_11062080_11062240,chr1_11061760_11061953	NA	chr1_11061371_11062427
CPHS000008283	observed	chr1	11062952	11063441	FALSE	weakly-positioned	Promoter｜Enhancer	chr1	11123009	11123009	chr1_11063050_11063260,chr1_11063100_11063462	NA	chr1_11062592_11063600
CPHS000008284	observed	chr1	11063999	11064236	FALSE	well-positioned	CTCF｜Enhancer	chr1	11124056	11124056	chr1_11064020_11064181	NA	chr1_11063848_11064422
CPHS000008285	predicted	chr1	11064987	11065487	FALSE	weakly-positioned	Promoter|Enhancer	chr1	11125044	11125044	NA	NA	chr1_11064880_11065491
CPHS000008286	predicted	chr1	11066737	11067237	FALSE	weakly-positioned	TSS｜Enhancer	chr1	11126794	11126794	chr1_11066840_11067007,chr1_11066571_11066780	NA	chr1_11066835_11067233,chr1_11066696_11066835
CPHS000008287	observed	chr1	11067783	11068017	FALSE	well-positioned	TSS	chr1	11127840	11127840	NA	chr1_11067536_11067936	chr1_11067697_11068091
CPHS000008288	observed	chr1	11068187	11068674	FALSE	asymmetrically-positioned	TSS｜Enhancer	chr1	11128244	11128244	chr1_11068220_11068469	chr1_11068136_11068536	chr1_11068091_11068649
CPHS000008289	observed	chr1	11068674	11069148	FALSE	weakly-positioned	TSS｜Enhancer	chr1	11128731	11128731	chr1_11068960_11069120	chr1_11068812_11069212	chr1_11068688_11069141
CPHS000008290	predicted	chr1	11069149	11069258	FALSE	well-positioned	TSS｜Enhancer	chr1	11129206	11129206	NA	chr1_11068812_11069212	chr1_11069162_11069753
CPHS000008291	observed	chr1	11069259	11070401	FALSE	weakly-positioned	TSS｜Enhancer	chr1	11129316	11129316	chr1_11069440_11069666,chr1_11069700_11069920,chr1_11069880_11070080	chr1_11069315_11069715	chr1_11069753_11070156,chr1_11070240_11070569,chr1_11069162_11069753
CPHS000008292	predicted	chr1	11070402	11070837	FALSE	weakly-positioned	TSS｜Enhancer	chr1	11130459	11130459	NA	NA	chr1_11070569_11070736,chr1_11070736_11071403,chr1_11070240_11070569
CPHS000008293	observed	chr1	11070838	11072341	FALSE	weakly-positioned	TSS｜Enhancer	chr1	11130895	11130895	chr1_11071248_11071380,chr1_11071560_11071740,chr1_11071720_11071763,chr1_11071840_11072120,chr1_11072040_11072240,chr1_11072300_11072520	chr1_11071463_11071863,chr1_11071908_11072308	chr1_11071403_11071831,chr1_11071831_11072341,chr1_11070736_11071403
CPHS000008294	observed	chr1	11072341	11073042	FALSE	weakly-positioned	CTCF｜TSS｜Enhancer	chr1	11132398	11132398	chr1_11072550_11072723,chr1_11072685_11072888,chr1_11072300_11072520	chr1_11072635_11073035	chr1_11072341_11072508,chr1_11072508_11073082
CPHS000008295	observed	chr1	11073189	11074175	FALSE	weakly-positioned	CTCF｜TSS｜Enhancer	chr1	11133246	11133246	chr1_11073510_11073700	chr1_11073830_11074230	chr1_11073312_11073830,chr1_11073909_11074406
CPHS000008296	predicted	chr1	11075176	11075676	FALSE	asymmetrically-positioned	TSS	chr1	11135233	11135233	NA	NA	chr1_11075114_11075974
CPHS000008297	observed	chr1	11076342	11076701	FALSE	weakly-positioned	CTCF｜TSS	chr1	11136399	11136399	NA	NA	chr1_11076143_11077130
CPHS000008298	observed	chr1	11077537	11078380	FALSE	weakly-positioned	TSS	chr1	11137594	11137594	NA	chr1_11077688_11078088	chr1_11077693_11077999,chr1_11077243_11077549
CPHS000008299	predicted	chr1	11078381	11078533	FALSE	well-positioned	TSS	chr1	11138438	11138438	NA	NA	NA
CPHS000008300	observed	chr1	11078534	11079148	FALSE	asymmetrically-positioned	TSS｜Enhancer	chr1	11138591	11138591	chr1_11078737_11078980	chr1_11078612_11079012	chr1_11078617_11079106
CPHS000008301	observed	chr1	11079712	11080115	FALSE	weakly-positioned	TSS｜Enhancer	chr1	11139769	11139769	chr1_11079821_11080019,chr1_11079660_11079861	chr1_11079721_11080121	chr1_11079559_11080171
CPHS000008302	observed	chr1	11080168	11080894	FALSE	weakly-positioned	TSS｜Enhancer	chr1	11140225	11140225	chr1_11080320_11080580,chr1_11080640_11081000	chr1_11080247_11080647	chr1_11080171_11080679,chr1_11080679_11080922,chr1_11079559_11080171
CPHS000008303	predicted	chr1	11081145	11081895	FALSE	weakly-positioned	TSS｜Enhancer	chr1	11141202	11141202	NA	chr1_11080904_11081304	chr1_11081374_11081814,chr1_11080922_11081374
CPHS000008304	observed	chr1	11082396	11083163	FALSE	weakly-positioned	TSS	chr1	11142453	11142453	NA	chr1_11082481_11082881	chr1_11082983_11083459,chr1_11082372_11082983
CPHS000008305	predicted	chr1	11086914	11087414	FALSE	weakly-positioned	Promoter|Enhancer	chr1	11146971	11146971	NA	NA	chr1_11087042_11087697
CPHS000008306	predicted	chr1	11098414	11098914	FALSE	weakly-positioned	TSS｜Enhancer	chr1	11158471	11158471	chr1_11098509_11098720,chr1_11098760_11098946,chr1_11098870_11099100	NA	chr1_11098555_11098674,chr1_11098674_11099025,chr1_11098286_11098516
CPHS000008307	observed	chr1	11099133	11100515	TRUE	weakly-positioned	TSS｜Enhancer	chr1	11159190	11159190	chr1_11099198_11099296,chr1_11099320_11099526,chr1_11099540_11099679,chr1_11099782_11099966,chr1_11100000_11100212,chr1_11100200_11100246,chr1_11100263_11100400,chr1_11100373_11100560,chr1_11099080_11099215	chr1_11099203_11099603,chr1_11099679_11100079,chr1_11100303_11100703	chr1_11099025_11100587
CPHS000008308	predicted	chr1	11100516	11101016	FALSE	weakly-positioned	TSS｜Enhancer	chr1	11160573	11160573	chr1_11100373_11100560	chr1_11100303_11100703	chr1_11100587_11101038,chr1_11099025_11100587
CPHS000008309	observed	chr1	11106214	11106460	FALSE	well-positioned	Promoter|Enhancer	chr1	11166271	11166271	NA	NA	chr1_11106223_11106562
CPHS000008310	observed	chr1	11107397	11108134	FALSE	weakly-positioned	TES｜Enhancer	chr1	11167454	11167454	chr1_11107480_11107780,chr1_11107654_11107860	chr1_11107496_11107896	chr1_11107506_11108009,chr1_11108011_11108533
CPHS000008311	observed	chr1	11109079	11110015	FALSE	weakly-positioned	Enhancer	chr1	11169136	11169136	chr1_11109124_11109400,chr1_11109440_11109680	chr1_11109387_11109787,chr1_11110011_11110411	chr1_11109333_11109750,chr1_11109750_11110032,chr1_11108869_11109333
CPHS000008312	predicted	chr1	11112016	11112516	FALSE	weakly-positioned	Promoter	chr1	11172073	11172073	NA	NA	chr1_11111784_11112045
CPHS000008313	observed	chr1	11114330	11114600	FALSE	asymmetrically-positioned	TSS	chr1	11174387	11174387	NA	NA	chr1_11114115_11114783
CPHS000008314	observed	chr1	11114695	11115245	FALSE	weakly-positioned	TSS	chr1	11174752	11174752	chr1_11114834_11114986	chr1_11114735_11115135	chr1_11114783_11115074,chr1_11115074_11115249,chr1_11114115_11114783
CPHS000008315	predicted	chr1	11115246	11116246	FALSE	weakly-positioned	TSS	chr1	11175303	11175303	chr1_11115340_11115440,chr1_11115440_11115575,chr1_11115640_11115963	chr1_11115650_11116050	chr1_11115260_11115855,chr1_11115915_11116132,chr1_11115074_11115249
CPHS000008316	predicted	chr1	11118246	11118746	FALSE	weakly-positioned	Promoter|Enhancer	chr1	11178303	11178303	chr1_11118518_11118631	chr1_11118572_11118972	chr1_11118460_11119094
CPHS000008317	observed	chr1	11121980	11122231	FALSE	well-positioned	Promoter|Enhancer	chr1	11182037	11182037	NA	NA	chr1_11121819_11122276
CPHS000008318	observed	chr1	11122404	11123469	FALSE	weakly-positioned	Promoter|Enhancer	chr1	11182461	11182461	chr1_11123000_11123140	chr1_11122441_11122841,chr1_11122855_11123255	chr1_11122773_11123185
CPHS000008319	observed	chr1	11124466	11124727	FALSE	well-positioned	Enhancer	chr1	11184523	11184523	NA	NA	chr1_11124467_11124780
CPHS000008320	observed	chr1	11124910	11125321	FALSE	weakly-positioned	Promoter｜Enhancer	chr1	11184967	11184967	NA	NA	chr1_11124780_11125289
CPHS000008321	observed	chr1	11125722	11126512	FALSE	weakly-positioned	Promoter｜Enhancer	chr1	11185779	11185779	chr1_11126115_11126212	chr1_11125860_11126260	chr1_11125983_11126260,chr1_11126260_11126520
CPHS000008322	observed	chr1	11126512	11127021	FALSE	weakly-positioned	Promoter｜Enhancer	chr1	11186569	11186569	chr1_11126640_11126880	chr1_11126523_11126923	chr1_11126520_11126971,chr1_11126971_11127361,chr1_11126260_11126520
CPHS000008323	predicted	chr1	11128772	11129522	FALSE	weakly-positioned	Enhancer	chr1	11188829	11188829	chr1_11129060_11129260	chr1_11129045_11129445	chr1_11128958_11129478,chr1_11129478_11130042,chr1_11128674_11128937
CPHS000008324	observed	chr1	11130028	11130450	FALSE	weakly-positioned	TSS	chr1	11190085	11190085	chr1_11130060_11130340,chr1_11130320_11130520	chr1_11130099_11130499	chr1_11130042_11130409,chr1_11130409_11131096,chr1_11129478_11130042
CPHS000008325	predicted	chr1	11130451	11131451	FALSE	weakly-positioned	TSS｜Enhancer	chr1	11190508	11190508	chr1_11130320_11130520	chr1_11130099_11130499	chr1_11130409_11131096
CPHS000008326	observed	chr1	11131624	11132445	FALSE	weakly-positioned	TSS｜Enhancer	chr1	11191681	11191681	chr1_11131987_11132075	NA	chr1_11131847_11132131,chr1_11132277_11132508,chr1_11131553_11131847
CPHS000008327	observed	chr1	11132445	11133235	FALSE	asymmetrically-positioned	CTCF｜TSS｜Enhancer	chr1	11192502	11192502	chr1_11132660_11132860,chr1_11132988_11133160	chr1_11132575_11132975	chr1_11132508_11132902,chr1_11132902_11133388,chr1_11132277_11132508
CPHS000008328	observed	chr1	11133787	11134802	FALSE	weakly-positioned	Promoter｜Enhancer	chr1	11193844	11193844	chr1_11134057_11134160,chr1_11134232_11134318,chr1_11134421_11134627,chr1_11134580_11134860	chr1_11134309_11134709	chr1_11134020_11134960,chr1_11133482_11133938
CPHS000008329	observed	chr1	11134802	11135279	FALSE	weakly-positioned	Promoter｜Enhancer	chr1	11194859	11194859	chr1_11134980_11135180,chr1_11134580_11134860	chr1_11134890_11135290	chr1_11134960_11135518,chr1_11134020_11134960
CPHS000008330	predicted	chr1	11137530	11138030	FALSE	weakly-positioned	TSS｜Enhancer	chr1	11197587	11197587	chr1_11137740_11137940	NA	chr1_11137608_11138025
CPHS000008331	observed	chr1	11138659	11139662	FALSE	weakly-positioned	TSS｜Enhancer	chr1	11198716	11198716	chr1_11139080_11139255,chr1_11139530_11139681,chr1_11138420_11138720	chr1_11138974_11139374	chr1_11138837_11139427,chr1_11139454_11139728,chr1_11138475_11138790
CPHS000008332	observed	chr1	11142599	11143767	FALSE	weakly-positioned	TSS｜Enhancer	chr1	11202656	11202656	chr1_11142925_11143140,chr1_11143260_11143400,chr1_11143400_11143700	chr1_11143010_11143410,chr1_11143431_11143831,chr1_11142587_11142987	chr1_11142718_11143261,chr1_11143261_11143881
CPHS000008333	observed	chr1	11143816	11144396	FALSE	weakly-positioned	TSS｜Enhancer	chr1	11203873	11203873	chr1_11144000_11144182,chr1_11143785_11143851	chr1_11143905_11144305,chr1_11143431_11143831	chr1_11143891_11144360,chr1_11144372_11145255,chr1_11143261_11143881
CPHS000008334	observed	chr1	11144396	11144864	FALSE	weakly-positioned	TSS｜Enhancer	chr1	11204453	11204453	chr1_11144620_11144834,chr1_11144745_11145000	chr1_11144426_11144826,chr1_11144851_11145251	chr1_11144372_11145255
CPHS000008335	observed	chr1	11144864	11145191	FALSE	well-positioned	TSS｜Enhancer	chr1	11204921	11204921	chr1_11144745_11145000	chr1_11144851_11145251	chr1_11144372_11145255
CPHS000008336	observed	chr1	11146986	11147998	FALSE	weakly-positioned	TSS｜Enhancer	chr1	11207043	11207043	chr1_11147100_11147520,chr1_11147480_11147700,chr1_11147740_11147942,chr1_11146920_11147260	chr1_11147447_11147847	chr1_11147254_11148060,chr1_11146954_11147254
CPHS000008337	observed	chr1	11149999	11150980	FALSE	weakly-positioned	Promoter｜Enhancer	chr1	11210056	11210056	chr1_11150478_11150664	chr1_11150353_11150753,chr1_11149874_11150274	chr1_11150314_11150762,chr1_11149916_11150314
CPHS000008338	observed	chr1	11150980	11151773	FALSE	weakly-positioned	Promoter｜Enhancer	chr1	11211037	11211037	chr1_11151216_11151440,chr1_11151480_11151680	chr1_11151149_11151549	chr1_11151029_11151553,chr1_11151612_11151794
CPHS000008339	observed	chr1	11151773	11152278	FALSE	asymmetrically-positioned	CTCF｜Enhancer	chr1	11211830	11211830	chr1_11151940_11152140	chr1_11151841_11152241	chr1_11151794_11152213,chr1_11152213_11152785,chr1_11151612_11151794
CPHS000008340	observed	chr1	11152278	11153092	FALSE	weakly-positioned	CTCF｜Enhancer	chr1	11212335	11212335	chr1_11152410_11152587	chr1_11152344_11152744,chr1_11152765_11153165	chr1_11152798_11153195,chr1_11152213_11152785
CPHS000008341	observed	chr1	11153295	11153626	FALSE	asymmetrically-positioned	Enhancer	chr1	11213352	11213352	chr1_11153297_11153480	chr1_11153187_11153587	chr1_11153301_11153702
CPHS000008342	observed	chr1	11156429	11157812	FALSE	weakly-positioned	Promoter｜Enhancer	chr1	11216486	11216486	chr1_11156540_11156771,chr1_11157079_11157320,chr1_11157360_11157580,chr1_11157540_11157757	chr1_11157273_11157673,chr1_11156400_11156800	chr1_11156957_11157341,chr1_11157341_11157524,chr1_11157524_11157820,chr1_11156371_11156957
CPHS000008343	observed	chr1	11157812	11158590	FALSE	weakly-positioned	CTCF｜Promoter｜Enhancer	chr1	11217869	11217869	chr1_11157936_11158120,chr1_11157960_11158540,chr1_11158061_11158159,chr1_11158400_11158582	chr1_11157823_11158223	chr1_11157820_11158335,chr1_11158335_11158604,chr1_11157524_11157820
CPHS000008344	observed	chr1	11158590	11159459	FALSE	weakly-positioned	CTCF｜Promoter｜Enhancer	chr1	11218647	11218647	chr1_11158738_11158986,chr1_11159081_11159132,chr1_11159226_11159400	chr1_11158620_11159020	chr1_11158604_11159090,chr1_11159090_11159366,chr1_11158335_11158604
CPHS000008345	observed	chr1	11160973	11161414	FALSE	weakly-positioned	Promoter	chr1	11221030	11221030	chr1_11161360_11161599	NA	NA
CPHS000008346	observed	chr1	11167220	11167828	FALSE	weakly-positioned	Enhancer	chr1	11227277	11227277	NA	NA	NA
CPHS000008347	predicted	chr1	11167829	11167979	FALSE	well-positioned	Promoter|Enhancer	chr1	11227886	11227886	NA	chr1_11167893_11168293	NA
CPHS000008348	observed	chr1	11167980	11169012	FALSE	weakly-positioned	Promoter|Enhancer	chr1	11228037	11228037	chr1_11168383_11168485,chr1_11168850_11168880,chr1_11168860_11169060	chr1_11167893_11168293	chr1_11168125_11168320,chr1_11168320_11168841,chr1_11168850_11169142
CPHS000008349	observed	chr1	11169234	11169632	FALSE	weakly-positioned	Enhancer	chr1	11229291	11229291	chr1_11169300_11169540	chr1_11169244_11169644	chr1_11169145_11169664
CPHS000008350	observed	chr1	11169991	11170446	FALSE	asymmetrically-positioned	Enhancer	chr1	11230048	11230048	chr1_11170200_11170400,chr1_11169890_11170120	chr1_11170091_11170491	chr1_11170115_11170652,chr1_11169711_11170115
CPHS000008351	observed	chr1	11171923	11172198	FALSE	asymmetrically-positioned	Enhancer	chr1	11231980	11231980	chr1_11172040_11172180	NA	NA
CPHS000008352	observed	chr1	11173505	11173783	FALSE	asymmetrically-positioned	Enhancer	chr1	11233562	11233562	chr1_11173698_11173915,chr1_11173500_11173680	NA	chr1_11173440_11174105
CPHS000008353	observed	chr1	11174210	11174651	FALSE	weakly-positioned	Promoter｜Enhancer	chr1	11234267	11234267	chr1_11174341_11174542	chr1_11174272_11174672	chr1_11174646_11174957,chr1_11174105_11174646
CPHS000008354	predicted	chr1	11174652	11175402	FALSE	weakly-positioned	Promoter｜Enhancer	chr1	11234709	11234709	chr1_11174720_11174960,chr1_11174960_11175099,chr1_11175347_11175398	chr1_11174272_11174672	chr1_11175037_11175264,chr1_11174646_11174957
CPHS000008355	observed	chr1	11175550	11176975	FALSE	weakly-positioned	Enhancer	chr1	11235607	11235607	chr1_11175560_11175730,chr1_11175940_11176049,chr1_11176376_11176630,chr1_11176941_11177021	chr1_11176044_11176444,chr1_11176455_11176855,chr1_11175451_11175851	chr1_11176139_11176854,chr1_11176854_11177087,chr1_11175481_11175917
CPHS000008356	observed	chr1	11177450	11177761	FALSE	asymmetrically-positioned	Promoter｜Enhancer	chr1	11237507	11237507	chr1_11177631_11177740,chr1_11177248_11177457,chr1_11177440_11177633	NA	chr1_11177445_11177797
CPHS000008357	observed	chr1	11177970	11179492	FALSE	weakly-positioned	Promoter｜Enhancer	chr1	11238027	11238027	chr1_11178040_11178226,chr1_11178160_11178342,chr1_11178378_11178600,chr1_11178760_11178955,chr1_11179080_11179280,chr1_11179400_11179700	chr1_11178295_11178695	chr1_11178260_11178920,chr1_11178920_11179401,chr1_11179454_11180196,chr1_11177797_11178260
CPHS000008358	observed	chr1	11179492	11180208	FALSE	asymmetrically-positioned	Promoter｜Enhancer	chr1	11239549	11239549	chr1_11179577_11179800,chr1_11179800_11179980,chr1_11179943_11180047,chr1_11180120_11180200,chr1_11179400_11179700	chr1_11179699_11180099	chr1_11180196_11180857,chr1_11179454_11180196
CPHS000008359	observed	chr1	11180208	11180975	FALSE	weakly-positioned	Promoter｜Enhancer	chr1	11240265	11240265	chr1_11180380_11180620,chr1_11180560_11180800	chr1_11180421_11180821	chr1_11180196_11180857
CPHS000008360	predicted	chr1	11182476	11183476	FALSE	asymmetrically-positioned	Enhancer	chr1	11242533	11242533	chr1_11182920_11183220	chr1_11182872_11183272	chr1_11182601_11182896,chr1_11182233_11182601
CPHS000008361	observed	chr1	11184633	11185346	FALSE	weakly-positioned	Enhancer	chr1	11244690	11244690	chr1_11185107_11185251	chr1_11184974_11185374	chr1_11184801_11184970,chr1_11184970_11185256,chr1_11184383_11184733
CPHS000008362	observed	chr1	11187176	11187952	FALSE	weakly-positioned	TSS｜Enhancer	chr1	11247233	11247233	chr1_11187480_11187560,chr1_11187600_11187900,chr1_11187060_11187280	chr1_11187481_11187881,chr1_11187938_11188338,chr1_11186969_11187369	chr1_11187837_11188287,chr1_11187064_11187415
CPHS000008363	observed	chr1	11187952	11188332	FALSE	asymmetrically-positioned	TSS｜Enhancer	chr1	11248009	11248009	chr1_11188000_11188199,chr1_11188262_11188323	chr1_11187938_11188338	chr1_11187837_11188287
CPHS000008364	observed	chr1	11188332	11188820	FALSE	asymmetrically-positioned	TSS｜Enhancer	chr1	11248389	11248389	chr1_11188516_11188680	chr1_11188405_11188805,chr1_11187938_11188338	chr1_11188364_11188792,chr1_11188792_11189463
CPHS000008365	observed	chr1	11188820	11190031	FALSE	weakly-positioned	TSS｜Enhancer	chr1	11248877	11248877	chr1_11189135_11189320,chr1_11189520_11189799	chr1_11189037_11189437	chr1_11189463_11190087,chr1_11188792_11189463
CPHS000008366	predicted	chr1	11193282	11193782	FALSE	weakly-positioned	TSS	chr1	11253339	11253339	chr1_11193420_11193840	NA	chr1_11193525_11194134,chr1_11193037_11193525
CPHS000008367	observed	chr1	11194405	11194912	FALSE	weakly-positioned	TSS｜Enhancer	chr1	11254462	11254462	chr1_11194537_11194661,chr1_11194760_11195092,chr1_11193960_11194460	chr1_11194422_11194822	chr1_11194808_11195005,chr1_11194210_11194808
CPHS000008368	predicted	chr1	11195413	11195913	FALSE	weakly-positioned	TSS	chr1	11255470	11255470	chr1_11195496_11195760	NA	chr1_11195479_11195733,chr1_11195112_11195458
CPHS000008369	observed	chr1	11196007	11196374	FALSE	weakly-positioned	Enhancer	chr1	11256064	11256064	chr1_11196080_11196160,chr1_11196160_11196460	NA	chr1_11196181_11196604
CPHS000008370	observed	chr1	11197048	11197244	FALSE	well-positioned	Enhancer	chr1	11257105	11257105	chr1_11197016_11197197	NA	chr1_11196862_11197273
CPHS000008371	predicted	chr1	11198495	11198995	FALSE	weakly-positioned	Promoter｜Enhancer	chr1	11258552	11258552	chr1_11198840_11199160,chr1_11198400_11198580,chr1_11198408_11199005	chr1_11198665_11199065	chr1_11198674_11199015,chr1_11198288_11198674
CPHS000008372	observed	chr1	11199123	11199419	FALSE	asymmetrically-positioned	Promoter｜Enhancer	chr1	11259180	11259180	chr1_11199320_11199560,chr1_11198840_11199160,chr1_11198997_11199200	chr1_11199222_11199622	chr1_11199209_11200052,chr1_11199015_11199209
CPHS000008373	predicted	chr1	11199670	11200170	FALSE	weakly-positioned	Promoter｜Enhancer	chr1	11259727	11259727	NA	NA	chr1_11199209_11200052
CPHS000008374	predicted	chr1	11200920	11201420	FALSE	weakly-positioned	Enhancer	chr1	11260977	11260977	chr1_11201340_11201460	NA	chr1_11201150_11201792
CPHS000008375	predicted	chr1	11203670	11204170	FALSE	weakly-positioned	Promoter|Enhancer	chr1	11263727	11263727	chr1_11203980_11204280	NA	chr1_11203755_11204139
CPHS000008376	observed	chr1	11204792	11205706	FALSE	asymmetrically-positioned	Promoter|Enhancer	chr1	11264849	11264849	chr1_11204900_11205100,chr1_11205431_11205680	chr1_11204791_11205191	chr1_11204773_11205337
CPHS000008377	predicted	chr1	11206457	11206957	FALSE	asymmetrically-positioned	Promoter|Enhancer	chr1	11266514	11266514	chr1_11206720_11206870	chr1_11206584_11206984	chr1_11206654_11206968,chr1_11206338_11206633
CPHS000008378	observed	chr1	11207431	11208905	FALSE	weakly-positioned	Enhancer	chr1	11267488	11267488	chr1_11207980_11208173,chr1_11207260_11207540	chr1_11207862_11208262	chr1_11207702_11208326,chr1_11208326_11208488,chr1_11208615_11208873,chr1_11207375_11207628
CPHS000008379	observed	chr1	11211768	11212617	FALSE	asymmetrically-positioned	Enhancer	chr1	11271825	11271825	chr1_11212073_11212244,chr1_11212300_11212500,chr1_11211560_11211780	chr1_11212221_11212621	chr1_11211995_11212372,chr1_11212372_11212658
CPHS000008380	observed	chr1	11212784	11213049	FALSE	well-positioned	Promoter｜Enhancer	chr1	11272841	11272841	NA	NA	chr1_11212658_11212985
CPHS000008381	observed	chr1	11213637	11213893	FALSE	well-positioned	Enhancer	chr1	11273694	11273694	NA	NA	chr1_11213639_11214168
CPHS000008382	observed	chr1	11214702	11215407	FALSE	weakly-positioned	CTCF｜Enhancer	chr1	11274759	11274759	chr1_11214840_11215060,chr1_11215100_11215340	chr1_11214983_11215383	chr1_11214828_11215412
CPHS000008383	observed	chr1	11215407	11215888	FALSE	weakly-positioned	Enhancer	chr1	11275464	11275464	chr1_11215727_11215957	chr1_11215735_11216135	chr1_11215412_11215831,chr1_11215831_11216506,chr1_11214828_11215412
CPHS000008384	observed	chr1	11215888	11216693	FALSE	weakly-positioned	Enhancer	chr1	11275945	11275945	chr1_11216060_11216300,chr1_11216679_11216900,chr1_11215727_11215957	chr1_11215735_11216135	chr1_11216506_11216856,chr1_11215831_11216506
CPHS000008385	observed	chr1	11219378	11219698	FALSE	asymmetrically-positioned	NA	chr1	11279435	11279435	chr1_11219404_11219623	NA	NA
CPHS000008386	observed	chr1	11225492	11225983	FALSE	weakly-positioned	Enhancer	chr1	11285549	11285549	chr1_11225780_11225960	NA	NA
CPHS000008387	observed	chr1	11226201	11226818	FALSE	weakly-positioned	Enhancer	chr1	11286258	11286258	NA	NA	chr1_11226618_11227000,chr1_11226007_11226371
CPHS000008388	observed	chr1	11227097	11228586	FALSE	weakly-positioned	Promoter｜Enhancer	chr1	11287154	11287154	chr1_11227340_11227636,chr1_11227542_11227725,chr1_11227776_11228012,chr1_11228035_11228100	chr1_11227382_11227782	chr1_11227229_11227786,chr1_11227786_11228282,chr1_11228477_11229016
CPHS000008389	observed	chr1	11228586	11229188	FALSE	weakly-positioned	Promoter｜Enhancer	chr1	11288643	11288643	chr1_11228780_11228920,chr1_11229038_11229113,chr1_11229120_11229440	NA	chr1_11229016_11230090,chr1_11228477_11229016
CPHS000008390	observed	chr1	11229188	11229648	FALSE	weakly-positioned	Promoter｜Enhancer	chr1	11289245	11289245	chr1_11229260_11229580,chr1_11229120_11229440	NA	chr1_11229016_11230090
CPHS000008391	observed	chr1	11230899	11231377	FALSE	weakly-positioned	Enhancer	chr1	11290956	11290956	chr1_11230640_11231033	chr1_11230751_11231151	chr1_11230872_11231299
CPHS000008392	observed	chr1	11232096	11233052	FALSE	weakly-positioned	Enhancer	chr1	11292153	11292153	chr1_11232344_11232518	chr1_11232188_11232588	chr1_11232093_11232610
CPHS000008393	observed	chr1	11233052	11233756	FALSE	weakly-positioned	Enhancer	chr1	11293109	11293109	NA	NA	chr1_11233299_11233570
CPHS000008394	predicted	chr1	11234757	11235257	FALSE	weakly-positioned	Enhancer	chr1	11294814	11294814	NA	NA	chr1_11234763_11235003,chr1_11235036_11235517
CPHS000008395	observed	chr1	11236201	11237398	FALSE	weakly-positioned	Enhancer	chr1	11296258	11296258	chr1_11236320_11236600,chr1_11236821_11237020,chr1_11237080_11237282	chr1_11236515_11236915,chr1_11237007_11237407,chr1_11236034_11236434	chr1_11236648_11237380,chr1_11237380_11237711
CPHS000008396	observed	chr1	11237398	11237741	FALSE	asymmetrically-positioned	Enhancer	chr1	11297455	11297455	chr1_11237448_11237627	chr1_11237007_11237407	chr1_11237726_11238194,chr1_11237380_11237711
CPHS000008397	predicted	chr1	11237742	11238742	FALSE	weakly-positioned	Enhancer	chr1	11297799	11297799	chr1_11238360_11238600	chr1_11238423_11238823	chr1_11238196_11238789,chr1_11237726_11238194
CPHS000008398	predicted	chr1	11239242	11239742	FALSE	weakly-positioned	Promoter|Enhancer	chr1	11299299	11299299	chr1_11239301_11239454	NA	NA
CPHS000008399	observed	chr1	11241337	11242523	FALSE	weakly-positioned	Enhancer	chr1	11301394	11301394	chr1_11241575_11241820,chr1_11241820_11241989,chr1_11241940_11242120	chr1_11241636_11242036,chr1_11242250_11242650	chr1_11241394_11242326
CPHS000008400	predicted	chr1	11244524	11245024	FALSE	weakly-positioned	Promoter|Enhancer	chr1	11304581	11304581	chr1_11244840_11245220	NA	chr1_11244674_11245254
CPHS000008401	observed	chr1	11245277	11245601	FALSE	asymmetrically-positioned	Enhancer	chr1	11305334	11305334	chr1_11245360_11245562	NA	chr1_11245254_11245863
CPHS000008402	observed	chr1	11245716	11246414	FALSE	weakly-positioned	Enhancer	chr1	11305773	11305773	chr1_11246160_11246390	chr1_11246325_11246725	chr1_11245863_11246142,chr1_11246142_11246963,chr1_11245254_11245863
CPHS000008403	observed	chr1	11246414	11247268	FALSE	weakly-positioned	Promoter｜Enhancer	chr1	11306471	11306471	chr1_11246440_11246660,chr1_11246612_11246732,chr1_11246668_11246771,chr1_11247180_11247340	chr1_11246325_11246725	chr1_11246963_11247417,chr1_11246142_11246963
CPHS000008404	observed	chr1	11247268	11248066	FALSE	weakly-positioned	CTCF｜Promoter｜Enhancer	chr1	11307325	11307325	chr1_11247800_11248020,chr1_11247180_11247340	NA	chr1_11247417_11247769,chr1_11247769_11248118,chr1_11246963_11247417
CPHS000008405	observed	chr1	11248066	11248579	FALSE	weakly-positioned	CTCF｜Enhancer	chr1	11308123	11308123	chr1_11248269_11248411	NA	chr1_11248118_11248528,chr1_11247769_11248118
CPHS000008406	observed	chr1	11249964	11250217	FALSE	well-positioned	Promoter|Enhancer	chr1	11310021	11310021	NA	NA	chr1_11250123_11250705
CPHS000008407	predicted	chr1	11253218	11253718	FALSE	weakly-positioned	Enhancer	chr1	11313275	11313275	chr1_11253220_11253500	NA	chr1_11253644_11253747,chr1_11253197_11253644
CPHS000008408	observed	chr1	11254726	11254983	FALSE	well-positioned	Promoter|Enhancer	chr1	11314783	11314783	chr1_11254720_11254920	chr1_11254652_11255052	chr1_11254447_11255005
CPHS000008409	observed	chr1	11256105	11257254	FALSE	weakly-positioned	Enhancer	chr1	11316162	11316162	chr1_11256380_11256440	NA	chr1_11256228_11256814,chr1_11256814_11257282,chr1_11255859_11256228
CPHS000008410	predicted	chr1	11258755	11259255	FALSE	weakly-positioned	Promoter|Enhancer	chr1	11318812	11318812	chr1_11258840_11259020	NA	chr1_11259015_11259452,chr1_11258694_11258970
CPHS000008411	observed	chr1	11261990	11263023	TRUE	asymmetrically-positioned	CTCF｜TSS｜Enhancer	chr1	11322047	11322047	chr1_11262086_11262268,chr1_11262220_11262299,chr1_11262300_11262340,chr1_11262562_11262845,chr1_11261983_11262040	chr1_11262018_11262418,chr1_11262493_11262893	chr1_11262120_11262574,chr1_11262574_11263183,chr1_11261405_11262120
CPHS000008412	observed	chr1	11263152	11263538	FALSE	weakly-positioned	CTCF｜TSS｜Enhancer	chr1	11323209	11323209	chr1_11263163_11263500,chr1_11263329_11263524	chr1_11263228_11263628	chr1_11263185_11263925,chr1_11262574_11263183
CPHS000008413	observed	chr1	11267515	11268247	FALSE	weakly-positioned	Promoter｜Enhancer	chr1	11327572	11327572	chr1_11267760_11267940	chr1_11267589_11267989	chr1_11267441_11268398
CPHS000008414	predicted	chr1	11269748	11270248	FALSE	weakly-positioned	Enhancer	chr1	11329805	11329805	chr1_11269820_11270180,chr1_11270020_11270206	NA	chr1_11269710_11270348
CPHS000008415	observed	chr1	11272577	11274168	TRUE	weakly-positioned	CTCF｜TSS｜Enhancer	chr1	11332634	11332634	chr1_11272640_11272740,chr1_11272780_11273000,chr1_11273077_11273281,chr1_11273373_11273560,chr1_11273620_11273702,chr1_11273666_11273769,chr1_11273880_11274129,chr1_11272540_11272632	chr1_11272898_11273298,chr1_11273314_11273714	chr1_11273037_11273861,chr1_11273861_11274292,chr1_11272426_11273037
CPHS000008416	predicted	chr1	11275669	11276169	FALSE	weakly-positioned	TSS｜Enhancer	chr1	11335726	11335726	chr1_11275678_11275860,chr1_11275920_11276020,chr1_11276082_11276170	NA	chr1_11275573_11276351
CPHS000008417	observed	chr1	11279620	11280074	FALSE	asymmetrically-positioned	Enhancer	chr1	11339677	11339677	chr1_11279740_11279940	chr1_11279633_11280033	chr1_11280055_11280539,chr1_11279556_11280055
CPHS000008418	observed	chr1	11280074	11280604	FALSE	weakly-positioned	Promoter｜Enhancer	chr1	11340131	11340131	chr1_11280519_11280560	NA	chr1_11280599_11280862,chr1_11280055_11280539
CPHS000008419	observed	chr1	11280718	11281584	FALSE	weakly-positioned	Promoter｜Enhancer	chr1	11340775	11340775	chr1_11280903_11281080,chr1_11281060_11281263,chr1_11281351_11281460	chr1_11280975_11281375,chr1_11281525_11281925	chr1_11280862_11281448,chr1_11281448_11281666,chr1_11280599_11280862
CPHS000008420	observed	chr1	11281584	11282691	FALSE	weakly-positioned	Promoter｜Enhancer	chr1	11341641	11341641	chr1_11281608_11281800,chr1_11281760_11282029,chr1_11281959_11282224,chr1_11282180_11282434,chr1_11282430_11282564	chr1_11282008_11282408,chr1_11281525_11281925	chr1_11281666_11282574,chr1_11281448_11281666
CPHS000008421	observed	chr1	11283155	11283517	FALSE	weakly-positioned	Enhancer	chr1	11343212	11343212	chr1_11283240_11283540	NA	chr1_11283215_11283440,chr1_11283440_11283802
CPHS000008422	observed	chr1	11284476	11285495	FALSE	weakly-positioned	Enhancer	chr1	11344533	11344533	chr1_11284720_11284900,chr1_11284900_11285100	NA	chr1_11284576_11285107,chr1_11285257_11286088,chr1_11283802_11284513
CPHS000008423	predicted	chr1	11285746	11286246	FALSE	weakly-positioned	CTCF｜TES｜Promoter｜Enhancer	chr1	11345803	11345803	chr1_11286000_11286151	NA	chr1_11286138_11286585,chr1_11285257_11286088
CPHS000008424	observed	chr1	11286284	11286892	FALSE	weakly-positioned	CTCF｜TES｜Promoter｜Enhancer	chr1	11346341	11346341	chr1_11286340_11286500,chr1_11286689_11286900	chr1_11286266_11286666	chr1_11286585_11286973,chr1_11286138_11286585
CPHS000008425	observed	chr1	11286892	11287754	FALSE	weakly-positioned	TES｜Promoter｜Enhancer	chr1	11346949	11346949	chr1_11287020_11287232,chr1_11287202_11287380,chr1_11286689_11286900	NA	chr1_11286973_11287713,chr1_11286585_11286973
CPHS000008426	observed	chr1	11287758	11287928	FALSE	well-positioned	TES｜Enhancer	chr1	11347815	11347815	NA	NA	NA
CPHS000008427	observed	chr1	11288884	11289468	FALSE	weakly-positioned	Enhancer	chr1	11348941	11348941	chr1_11289135_11289319	NA	chr1_11288710_11289580
CPHS000008428	observed	chr1	11290887	11291499	FALSE	weakly-positioned	Enhancer	chr1	11350944	11350944	chr1_11291180_11291380	chr1_11291092_11291492	chr1_11290987_11291316
CPHS000008429	observed	chr1	11291499	11292018	FALSE	weakly-positioned	Enhancer	chr1	11351556	11351556	chr1_11291660_11291880	chr1_11291651_11292051	chr1_11291586_11291947
CPHS000008430	observed	chr1	11292352	11293342	FALSE	weakly-positioned	Enhancer	chr1	11352409	11352409	chr1_11292413_11292486,chr1_11292520_11292735,chr1_11292760_11292980,chr1_11292840_11293120	chr1_11292667_11293067	chr1_11292655_11293327,chr1_11292286_11292655
CPHS000008431	observed	chr1	11293414	11293675	FALSE	well-positioned	TES｜Enhancer	chr1	11353471	11353471	NA	NA	chr1_11293378_11293640
CPHS000008432	observed	chr1	11294799	11295451	FALSE	weakly-positioned	TES	chr1	11354856	11354856	chr1_11295020_11295240	NA	chr1_11294882_11295088,chr1_11295088_11295379,chr1_11295379_11295887,chr1_11294462_11294816
CPHS000008433	observed	chr1	11295451	11295766	FALSE	asymmetrically-positioned	TES	chr1	11355508	11355508	NA	NA	chr1_11295379_11295887
CPHS000008434	observed	chr1	11295766	11296207	FALSE	weakly-positioned	CTCF｜TES	chr1	11355823	11355823	chr1_11295980_11296169	NA	chr1_11295887_11296601,chr1_11295379_11295887
CPHS000008435	observed	chr1	11296920	11297403	FALSE	weakly-positioned	NA	chr1	11356977	11356977	chr1_11297054_11297119	NA	chr1_11297092_11297385,chr1_11296845_11297083
CPHS000008436	predicted	chr1	11297404	11297904	FALSE	weakly-positioned	NA	chr1	11357461	11357461	NA	NA	chr1_11297441_11297839
CPHS000008437	observed	chr1	11298648	11299901	FALSE	weakly-positioned	Enhancer	chr1	11358705	11358705	chr1_11298780_11299060,chr1_11299240_11299411,chr1_11299588_11299701	chr1_11298691_11299091,chr1_11299108_11299508	chr1_11298785_11299482,chr1_11299482_11299777,chr1_11298355_11298785
CPHS000008438	observed	chr1	11300762	11301079	FALSE	well-positioned	Enhancer	chr1	11360819	11360819	chr1_11300793_11300960	NA	chr1_11300487_11301128
CPHS000008439	observed	chr1	11301505	11302191	FALSE	weakly-positioned	Enhancer	chr1	11361562	11361562	chr1_11301720_11301940	chr1_11301600_11302000	chr1_11301246_11302303
CPHS000008440	observed	chr1	11302516	11302799	FALSE	asymmetrically-positioned	Enhancer	chr1	11362573	11362573	NA	NA	chr1_11302340_11302796
CPHS000008441	predicted	chr1	11305550	11306550	FALSE	weakly-positioned	NA	chr1	11365607	11365607	NA	NA	chr1_11306534_11307322,chr1_11305540_11305902
CPHS000008442	observed	chr1	11306903	11307054	FALSE	well-positioned	NA	chr1	11366960	11366960	NA	NA	chr1_11306534_11307322
CPHS000008443	observed	chr1	11307839	11308372	FALSE	weakly-positioned	Promoter|Enhancer	chr1	11367896	11367896	chr1_11307960_11308140	NA	chr1_11307930_11308248,chr1_11308248_11308754
CPHS000008444	observed	chr1	11308372	11308764	FALSE	weakly-positioned	Promoter|Enhancer	chr1	11368429	11368429	chr1_11308760_11309037	NA	chr1_11308754_11309380,chr1_11308248_11308754
CPHS000008445	observed	chr1	11308764	11309260	FALSE	weakly-positioned	Promoter|Enhancer	chr1	11368821	11368821	chr1_11308760_11309037	chr1_11308779_11309179	chr1_11308754_11309380
CPHS000008446	observed	chr1	11309302	11309710	FALSE	weakly-positioned	Promoter|Enhancer	chr1	11369359	11369359	chr1_11309545_11309717	NA	chr1_11309380_11309786,chr1_11308754_11309380
CPHS000008447	predicted	chr1	11309961	11310461	FALSE	weakly-positioned	NA	chr1	11370018	11370018	NA	NA	chr1_11310079_11310349,chr1_11310388_11310784
CPHS000008448	predicted	chr1	11310961	11311461	FALSE	weakly-positioned	Enhancer	chr1	11371018	11371018	NA	NA	chr1_11311266_11311559,chr1_11310784_11311266
CPHS000008449	observed	chr1	11311760	11313048	FALSE	weakly-positioned	Promoter｜Enhancer	chr1	11371817	11371817	chr1_11311950_11312120,chr1_11312169_11312326,chr1_11312260_11312380,chr1_11312340_11312614,chr1_11312520_11312820,chr1_11311560_11311820	chr1_11311912_11312312,chr1_11312431_11312831	chr1_11312283_11312937,chr1_11311559_11312283
CPHS000008450	observed	chr1	11314648	11315440	FALSE	weakly-positioned	Enhancer	chr1	11374705	11374705	chr1_11314897_11314960,chr1_11314954_11315085,chr1_11315059_11315221,chr1_11315082_11315380	chr1_11314963_11315363	chr1_11314823_11315446,chr1_11314588_11314823
CPHS000008451	observed	chr1	11316348	11317250	FALSE	weakly-positioned	TSS｜Enhancer	chr1	11376405	11376405	chr1_11316474_11316611,chr1_11316663_11316940,chr1_11316833_11317060	chr1_11316786_11317186	chr1_11316584_11317269,chr1_11315774_11316584
CPHS000008452	observed	chr1	11318885	11319403	FALSE	weakly-positioned	TSS	chr1	11378942	11378942	chr1_11319105_11319286	NA	chr1_11318629_11319460
CPHS000008453	observed	chr1	11319933	11320880	FALSE	weakly-positioned	CTCF｜TSS｜Enhancer	chr1	11379990	11379990	chr1_11320063_11320160,chr1_11320260_11320440,chr1_11320633_11320820	chr1_11320143_11320543	chr1_11320583_11320932,chr1_11319683_11320583
CPHS000008454	observed	chr1	11321612	11322717	FALSE	weakly-positioned	Enhancer	chr1	11381669	11381669	chr1_11321739_11321924,chr1_11321913_11322004,chr1_11322000_11322294,chr1_11322160_11322318	chr1_11321621_11322021	chr1_11321508_11322559
CPHS000008455	observed	chr1	11323506	11324391	FALSE	weakly-positioned	Enhancer	chr1	11383563	11383563	chr1_11323530_11323761,chr1_11323860_11324060,chr1_11324040_11324360	chr1_11323695_11324095	chr1_11324379_11325246,chr1_11323315_11324372
CPHS000008456	observed	chr1	11324585	11325419	FALSE	weakly-positioned	Enhancer	chr1	11384642	11384642	chr1_11324679_11324860,chr1_11324784_11325060,chr1_11325276_11325440	chr1_11324570_11324970	chr1_11325246_11325491,chr1_11324379_11325246
CPHS000008457	predicted	chr1	11327170	11327670	FALSE	weakly-positioned	Promoter|Enhancer	chr1	11387227	11387227	chr1_11327513_11327580,chr1_11326987_11327238	NA	chr1_11327383_11328142,chr1_11326796_11327383
CPHS000008458	observed	chr1	11328287	11329006	FALSE	weakly-positioned	Promoter|Enhancer	chr1	11388344	11388344	chr1_11328540_11328720,chr1_11328920_11329200,chr1_11328160_11328615	NA	chr1_11328321_11328841,chr1_11328841_11329749
CPHS000008459	observed	chr1	11329259	11329525	FALSE	well-positioned	Promoter|Enhancer	chr1	11389316	11389316	chr1_11329080_11329425	NA	chr1_11328841_11329749
CPHS000008460	observed	chr1	11330123	11330772	FALSE	weakly-positioned	Enhancer	chr1	11390180	11390180	chr1_11330340_11330460,chr1_11330460_11330740	NA	chr1_11330501_11330889,chr1_11330109_11330501
CPHS000008461	predicted	chr1	11330773	11330912	FALSE	well-positioned	Enhancer	chr1	11390830	11390830	NA	chr1_11330861_11331261	chr1_11330501_11330889
CPHS000008462	observed	chr1	11330913	11331284	FALSE	asymmetrically-positioned	Enhancer	chr1	11390970	11390970	chr1_11331000_11331320,chr1_11331220_11331580	chr1_11330861_11331261	chr1_11330952_11331453
CPHS000008463	observed	chr1	11331284	11332048	FALSE	weakly-positioned	Enhancer	chr1	11391341	11391341	chr1_11331457_11331620,chr1_11331620_11332000,chr1_11331000_11331320,chr1_11331220_11331580	chr1_11331338_11331738	chr1_11331453_11332065,chr1_11330952_11331453
CPHS000008464	observed	chr1	11333639	11333931	FALSE	well-positioned	Enhancer	chr1	11393696	11393696	chr1_11333704_11333905	NA	chr1_11333525_11334013
CPHS000008465	observed	chr1	11334208	11334854	FALSE	weakly-positioned	Enhancer	chr1	11394265	11394265	chr1_11334436_11334640	chr1_11334006_11334406	chr1_11334284_11335174
CPHS000008466	observed	chr1	11334854	11336730	FALSE	weakly-positioned	Enhancer	chr1	11394911	11394911	chr1_11335460_11335740	chr1_11335390_11335790	chr1_11335174_11336214,chr1_11336214_11336663,chr1_11336663_11337304,chr1_11334284_11335174
CPHS000008467	predicted	chr1	11336731	11337221	FALSE	weakly-positioned	CTCF｜Enhancer	chr1	11396788	11396788	NA	NA	chr1_11336663_11337304
CPHS000008468	observed	chr1	11337222	11338179	FALSE	weakly-positioned	CTCF｜Enhancer	chr1	11397279	11397279	chr1_11337620_11337800,chr1_11337721_11337928,chr1_11337899_11338100	chr1_11337494_11337894,chr1_11338173_11338573	chr1_11337304_11338170,chr1_11338170_11339160,chr1_11336663_11337304
CPHS000008469	observed	chr1	11338179	11338864	FALSE	weakly-positioned	CTCF｜Promoter｜Enhancer	chr1	11398236	11398236	chr1_11338214_11338500,chr1_11338260_11338831,chr1_11338597_11338820	chr1_11338575_11338975,chr1_11338173_11338573	chr1_11338170_11339160
CPHS000008470	observed	chr1	11339225	11340833	FALSE	weakly-positioned	Promoter｜Enhancer	chr1	11399282	11399282	chr1_11339318_11339389,chr1_11339419_11339460,chr1_11339505_11339680,chr1_11339680_11339893,chr1_11339840_11339960,chr1_11339995_11340200,chr1_11340120_11340360,chr1_11340346_11340516	chr1_11339417_11339817,chr1_11339889_11340289	chr1_11339249_11339797,chr1_11339797_11340441,chr1_11340443_11340888
CPHS000008471	predicted	chr1	11341084	11341584	FALSE	weakly-positioned	Enhancer	chr1	11401141	11401141	chr1_11341097_11341258	NA	chr1_11341148_11341400,chr1_11341413_11341997
CPHS000008472	observed	chr1	11341683	11342491	FALSE	weakly-positioned	Promoter｜Enhancer	chr1	11401740	11401740	chr1_11341700_11341926,chr1_11342070_11342320,chr1_11342283_11342506,chr1_11342414_11342560	chr1_11341811_11342211	chr1_11341997_11342615,chr1_11341413_11341997
CPHS000008473	observed	chr1	11342713	11343090	FALSE	weakly-positioned	Promoter｜Enhancer	chr1	11402770	11402770	chr1_11342740_11343100,chr1_11342676_11342940	chr1_11342567_11342967	chr1_11342615_11343166
CPHS000008474	predicted	chr1	11343841	11345091	FALSE	weakly-positioned	Enhancer	chr1	11403898	11403898	chr1_11343980_11344200,chr1_11344541_11344900	NA	chr1_11344550_11345327,chr1_11343773_11344547
CPHS000008475	observed	chr1	11345249	11345633	FALSE	weakly-positioned	Enhancer	chr1	11405306	11405306	chr1_11345415_11345476	NA	chr1_11345327_11345676,chr1_11344550_11345327
CPHS000008476	observed	chr1	11345794	11346253	FALSE	weakly-positioned	Promoter｜Enhancer	chr1	11405851	11405851	chr1_11346040_11346340	chr1_11345970_11346370	chr1_11345873_11346310
CPHS000008477	observed	chr1	11346253	11346789	FALSE	weakly-positioned	Promoter｜Enhancer	chr1	11406310	11406310	chr1_11346040_11346340	chr1_11345970_11346370	chr1_11346310_11346723,chr1_11345873_11346310
CPHS000008478	predicted	chr1	11349040	11349540	FALSE	weakly-positioned	Enhancer	chr1	11409097	11409097	NA	NA	chr1_11349196_11349665,chr1_11348703_11349196
CPHS000008479	observed	chr1	11350146	11350812	FALSE	weakly-positioned	Promoter｜Enhancer	chr1	11410203	11410203	chr1_11350420_11350611,chr1_11350125_11350300	chr1_11350300_11350700	chr1_11350403_11350975,chr1_11349789_11350403
CPHS000008480	observed	chr1	11351869	11352543	FALSE	weakly-positioned	Promoter｜Enhancer	chr1	11411926	11411926	chr1_11352200_11352344,chr1_11352322_11352400,chr1_11352420_11352600,chr1_11351838_11352201	NA	chr1_11352031_11352664,chr1_11351687_11352031
CPHS000008481	observed	chr1	11352826	11354003	FALSE	weakly-positioned	Promoter｜Enhancer	chr1	11412883	11412883	chr1_11352940_11353096,chr1_11353100_11353320,chr1_11353217_11353407,chr1_11353320_11353540,chr1_11353490_11353720	chr1_11353259_11353659,chr1_11352786_11353186	chr1_11353246_11353750,chr1_11353777_11354259,chr1_11352714_11353246
CPHS000008482	observed	chr1	11354987	11356702	FALSE	weakly-positioned	Promoter｜Enhancer	chr1	11415044	11415044	chr1_11355020_11355220,chr1_11355230_11355500,chr1_11355631_11355900,chr1_11355940_11356240,chr1_11356220_11356480	chr1_11355054_11355454,chr1_11355528_11355928,chr1_11355938_11356338	chr1_11355009_11355496,chr1_11355496_11356140,chr1_11356140_11356620,chr1_11354422_11355009
CPHS000008483	observed	chr1	11357217	11357662	FALSE	weakly-positioned	Promoter｜Enhancer	chr1	11417274	11417274	chr1_11357350_11357726,chr1_11357355_11357560	chr1_11357280_11357680	chr1_11357336_11357614,chr1_11357614_11358285
CPHS000008484	observed	chr1	11357741	11358253	FALSE	weakly-positioned	Promoter｜Enhancer	chr1	11417798	11417798	chr1_11357780_11358020	chr1_11357681_11358081	chr1_11357614_11358285
CPHS000008485	observed	chr1	11360516	11360811	FALSE	asymmetrically-positioned	CTCF｜Enhancer	chr1	11420573	11420573	chr1_11360566_11360700,chr1_11360460_11360525	chr1_11360416_11360816	chr1_11360239_11360958
CPHS000008486	observed	chr1	11361681	11363260	FALSE	weakly-positioned	Enhancer	chr1	11421738	11421738	chr1_11361760_11361985,chr1_11361966_11362029,chr1_11362096_11362280,chr1_11362558_11362760,chr1_11362783_11363054	chr1_11361907_11362307,chr1_11362431_11362831,chr1_11362852_11363252	chr1_11362413_11363278,chr1_11361573_11362413
CPHS000008487	predicted	chr1	11363261	11363514	FALSE	asymmetrically-positioned	Enhancer	chr1	11423318	11423318	NA	NA	chr1_11362413_11363278
CPHS000008488	observed	chr1	11363515	11364551	FALSE	asymmetrically-positioned	CTCF｜Enhancer	chr1	11423572	11423572	chr1_11364280_11364444	chr1_11364159_11364559	chr1_11363550_11364117,chr1_11364117_11364612
CPHS000008489	observed	chr1	11364768	11365154	FALSE	weakly-positioned	CTCF｜Enhancer	chr1	11424825	11424825	chr1_11364740_11364920	chr1_11364599_11364999	chr1_11364636_11365000
CPHS000008490	observed	chr1	11365821	11366448	FALSE	weakly-positioned	Enhancer	chr1	11425878	11425878	chr1_11365870_11366050,chr1_11366195_11366329	chr1_11366066_11366466	chr1_11366211_11366670,chr1_11365460_11366211
CPHS000008491	predicted	chr1	11366949	11367449	FALSE	weakly-positioned	Enhancer	chr1	11427006	11427006	chr1_11367094_11367300	chr1_11366990_11367390	chr1_11366973_11367362
CPHS000008492	predicted	chr1	11369699	11370449	FALSE	weakly-positioned	NA	chr1	11429756	11429756	chr1_11370240_11370440	NA	chr1_11369970_11370509,chr1_11369503_11369820
CPHS000008493	predicted	chr1	11371199	11371699	FALSE	asymmetrically-positioned	NA	chr1	11431256	11431256	NA	NA	chr1_11371148_11371643
CPHS000008494	observed	chr1	11372904	11373416	FALSE	weakly-positioned	Enhancer	chr1	11432961	11432961	chr1_11373113_11373314	NA	chr1_11373300_11373915,chr1_11372624_11373300
CPHS000008495	observed	chr1	11373416	11373946	FALSE	weakly-positioned	Promoter｜Enhancer	chr1	11433473	11433473	chr1_11373940_11374120	NA	chr1_11373915_11374327,chr1_11373300_11373915
CPHS000008496	observed	chr1	11374007	11375206	FALSE	weakly-positioned	Promoter｜Enhancer	chr1	11434064	11434064	chr1_11374140_11374359,chr1_11374278_11374523,chr1_11374415_11374629,chr1_11374540_11374796,chr1_11374759_11374927,chr1_11373940_11374120	chr1_11374459_11374859	chr1_11374327_11374974,chr1_11373915_11374327
CPHS000008497	observed	chr1	11375206	11376336	FALSE	weakly-positioned	Promoter｜Enhancer	chr1	11435263	11435263	chr1_11375622_11375920,chr1_11375873_11376080	chr1_11375209_11375609,chr1_11375791_11376191	chr1_11375269_11376385
CPHS000008498	observed	chr1	11376719	11377466	FALSE	weakly-positioned	Enhancer	chr1	11436776	11436776	chr1_11377062_11377300	chr1_11377000_11377400	chr1_11376997_11377542,chr1_11376476_11376997
CPHS000008499	observed	chr1	11379731	11380226	FALSE	weakly-positioned	Promoter|Enhancer	chr1	11439788	11439788	chr1_11379800_11380164,chr1_11380076_11380260	chr1_11379780_11380180	chr1_11379797_11380254,chr1_11379560_11379797
CPHS000008500	predicted	chr1	11380227	11380531	FALSE	asymmetrically-positioned	NA	chr1	11440284	11440284	chr1_11380076_11380260	NA	chr1_11380525_11380969,chr1_11379797_11380254
CPHS000008501	observed	chr1	11380532	11380902	FALSE	weakly-positioned	NA	chr1	11440589	11440589	NA	NA	chr1_11380525_11380969
CPHS000008502	observed	chr1	11383387	11384090	FALSE	weakly-positioned	Promoter｜Enhancer	chr1	11443444	11443444	chr1_11383640_11383860,chr1_11383892_11384160	chr1_11383794_11384194	chr1_11383296_11384123
CPHS000008503	observed	chr1	11384090	11384882	FALSE	asymmetrically-positioned	Promoter｜Enhancer	chr1	11444147	11444147	chr1_11384280_11384480,chr1_11384620_11384654,chr1_11383892_11384160	chr1_11383794_11384194	chr1_11384123_11384593,chr1_11384593_11384874,chr1_11384874_11385010,chr1_11383296_11384123
CPHS000008504	predicted	chr1	11385383	11385883	FALSE	weakly-positioned	Promoter｜Enhancer	chr1	11445440	11445440	chr1_11385489_11385618	NA	chr1_11385541_11386010,chr1_11385084_11385541
CPHS000008505	predicted	chr1	11387133	11387633	FALSE	weakly-positioned	Enhancer	chr1	11447190	11447190	chr1_11387460_11387680	NA	chr1_11387201_11387348,chr1_11387348_11388486,chr1_11386715_11387172
CPHS000008506	observed	chr1	11387700	11388187	FALSE	asymmetrically-positioned	Enhancer	chr1	11447757	11447757	chr1_11387760_11388069	NA	chr1_11387348_11388486
CPHS000008507	observed	chr1	11388187	11388502	FALSE	asymmetrically-positioned	Enhancer	chr1	11448244	11448244	NA	NA	chr1_11387348_11388486
CPHS000008508	observed	chr1	11388557	11389252	FALSE	weakly-positioned	NA	chr1	11448614	11448614	chr1_11388751_11388898,chr1_11389128_11389258	NA	chr1_11388654_11388955,chr1_11388996_11389327
CPHS000008509	observed	chr1	11391893	11392395	FALSE	weakly-positioned	Promoter｜Enhancer	chr1	11451950	11451950	chr1_11391980_11392220	chr1_11391881_11392281	chr1_11392335_11392812,chr1_11391876_11392335
CPHS000008510	observed	chr1	11393621	11393897	FALSE	well-positioned	NA	chr1	11453678	11453678	chr1_11393891_11394082	NA	chr1_11393549_11394372
CPHS000008511	observed	chr1	11394517	11395616	FALSE	weakly-positioned	Promoter｜Enhancer	chr1	11454574	11454574	chr1_11394660_11394860,chr1_11394920_11395167,chr1_11395074_11395273	chr1_11394856_11395256	chr1_11394872_11395417,chr1_11395417_11395706,chr1_11394372_11394872
CPHS000008512	observed	chr1	11395616	11396478	FALSE	weakly-positioned	Promoter｜Enhancer	chr1	11455673	11455673	NA	NA	chr1_11395706_11396020,chr1_11396020_11396164,chr1_11396164_11396572,chr1_11395417_11395706
CPHS000008513	observed	chr1	11396563	11396801	FALSE	asymmetrically-positioned	Enhancer	chr1	11456620	11456620	NA	NA	chr1_11396164_11396572
CPHS000008514	observed	chr1	11397094	11398219	FALSE	weakly-positioned	Enhancer	chr1	11457151	11457151	chr1_11397280_11397500,chr1_11397491_11397663,chr1_11397600_11397766,chr1_11397820_11398000	chr1_11397547_11397947,chr1_11397016_11397416	chr1_11397535_11397984,chr1_11397984_11398308,chr1_11397034_11397535
CPHS000008515	observed	chr1	11398433	11398832	FALSE	weakly-positioned	CTCF｜Enhancer	chr1	11458490	11458490	chr1_11398560_11398727	NA	chr1_11398331_11398757
CPHS000008516	observed	chr1	11399923	11400415	FALSE	weakly-positioned	NA	chr1	11459980	11459980	chr1_11399980_11400300	NA	chr1_11400225_11400515,chr1_11399831_11400189
CPHS000008517	observed	chr1	11400633	11400954	FALSE	asymmetrically-positioned	NA	chr1	11460690	11460690	chr1_11400698_11400900	NA	chr1_11400515_11401102
CPHS000008518	observed	chr1	11406850	11408140	FALSE	weakly-positioned	Promoter｜Enhancer	chr1	11466907	11466907	chr1_11406925_11407083,chr1_11407113_11407166,chr1_11407240_11407440,chr1_11407440_11407629,chr1_11407700_11407920	chr1_11407297_11407697,chr1_11406830_11407230	chr1_11407156_11408049,chr1_11408049_11408753,chr1_11406839_11407156
CPHS000008519	predicted	chr1	11411641	11412141	FALSE	weakly-positioned	Enhancer	chr1	11471698	11471698	chr1_11411830_11411900	NA	chr1_11412094_11412495
CPHS000008520	observed	chr1	11412247	11412873	FALSE	weakly-positioned	Enhancer	chr1	11472304	11472304	chr1_11412161_11412500	chr1_11412152_11412552	chr1_11412514_11412875,chr1_11412094_11412495
CPHS000008521	observed	chr1	11413321	11413973	FALSE	weakly-positioned	Promoter｜Enhancer	chr1	11473378	11473378	chr1_11413333_11413540,chr1_11413546_11413800,chr1_11413800_11414020,chr1_11413892_11414100,chr1_11413941_11414220	chr1_11413805_11414205,chr1_11413259_11413659	chr1_11413418_11414038,chr1_11412888_11413418
CPHS000008522	observed	chr1	11413973	11414550	FALSE	asymmetrically-positioned	Promoter｜Enhancer	chr1	11474030	11474030	chr1_11414199_11414388,chr1_11413800_11414020,chr1_11413892_11414100,chr1_11413941_11414220	chr1_11413805_11414205	chr1_11414038_11414562,chr1_11413418_11414038
CPHS000008523	observed	chr1	11414826	11415706	FALSE	weakly-positioned	Enhancer	chr1	11474883	11474883	chr1_11415040_11415240,chr1_11415280_11415462	chr1_11414909_11415309	chr1_11414857_11415276,chr1_11415276_11415610,chr1_11415610_11415964
CPHS000008524	observed	chr1	11416992	11417651	FALSE	weakly-positioned	Enhancer	chr1	11477049	11477049	chr1_11417071_11417280,chr1_11417195_11417420,chr1_11417376_11417544,chr1_11417480_11417740,chr1_11416990_11417054	chr1_11417096_11417496	chr1_11417073_11417785,chr1_11416774_11417073
CPHS000008525	observed	chr1	11418022	11418385	FALSE	asymmetrically-positioned	Promoter|Enhancer	chr1	11478079	11478079	chr1_11418109_11418267	chr1_11417972_11418372	chr1_11417969_11418431
CPHS000008526	observed	chr1	11418580	11418980	FALSE	weakly-positioned	NA	chr1	11478637	11478637	NA	NA	chr1_11418616_11418852,chr1_11418866_11419216
CPHS000008527	predicted	chr1	11421231	11421731	FALSE	weakly-positioned	Promoter|Enhancer	chr1	11481288	11481288	chr1_11421320_11421500,chr1_11421540_11421760	NA	chr1_11421497_11421946,chr1_11421062_11421497
CPHS000008528	predicted	chr1	11421981	11422481	FALSE	weakly-positioned	Promoter|Enhancer	chr1	11482038	11482038	chr1_11422278_11422346	NA	chr1_11422111_11422572
CPHS000008529	predicted	chr1	11422731	11423231	FALSE	weakly-positioned	Promoter|Enhancer	chr1	11482788	11482788	chr1_11422800_11422960	chr1_11422647_11423047	chr1_11422643_11423168
CPHS000008530	observed	chr1	11426695	11426917	FALSE	well-positioned	NA	chr1	11486752	11486752	NA	NA	chr1_11426488_11427177
CPHS000008531	observed	chr1	11429029	11429811	FALSE	weakly-positioned	NA	chr1	11489086	11489086	chr1_11429281_11429458,chr1_11429428_11429737,chr1_11428740_11429220	chr1_11428813_11429213	chr1_11429219_11429776,chr1_11428435_11429219
CPHS000008532	observed	chr1	11430311	11430664	FALSE	asymmetrically-positioned	NA	chr1	11490368	11490368	chr1_11430382_11430443	NA	chr1_11430317_11430849,chr1_11429941_11430317
CPHS000008533	observed	chr1	11432018	11432323	FALSE	well-positioned	Enhancer	chr1	11492075	11492075	chr1_11432080_11432214	NA	chr1_11432002_11432519
CPHS000008534	predicted	chr1	11432574	11433074	FALSE	weakly-positioned	Enhancer	chr1	11492631	11492631	NA	NA	chr1_11432584_11433177
CPHS000008535	observed	chr1	11434203	11435210	FALSE	weakly-positioned	Enhancer	chr1	11494260	11494260	chr1_11434440_11434620,chr1_11434480_11435000,chr1_11434580_11434767,chr1_11434860_11435340,chr1_11435034_11435300	chr1_11434493_11434893,chr1_11434933_11435333	chr1_11434281_11435272,chr1_11433752_11434281
CPHS000008536	predicted	chr1	11435211	11435711	FALSE	weakly-positioned	Enhancer	chr1	11495268	11495268	chr1_11434860_11435340,chr1_11435034_11435300	chr1_11435437_11435837,chr1_11434933_11435333	chr1_11435283_11435671,chr1_11434281_11435272
CPHS000008537	observed	chr1	11436092	11436576	FALSE	asymmetrically-positioned	Promoter|Enhancer	chr1	11496149	11496149	chr1_11436099_11436235,chr1_11436180_11436448,chr1_11436460_11436620	NA	chr1_11436397_11436764,chr1_11436052_11436358
CPHS000008538	predicted	chr1	11436827	11438827	FALSE	weakly-positioned	Promoter｜Enhancer	chr1	11496884	11496884	chr1_11436860_11437040,chr1_11437220_11437337,chr1_11437440_11437568,chr1_11437738_11437812,chr1_11438140_11438340,chr1_11438261_11438440,chr1_11438594_11438659,chr1_11438697_11438759,chr1_11438780_11439056	NA	chr1_11437050_11437343,chr1_11437343_11437704,chr1_11437844_11438148,chr1_11438148_11438366,chr1_11438518_11439054,chr1_11436764_11437050
CPHS000008539	observed	chr1	11439095	11439676	FALSE	weakly-positioned	Promoter｜Enhancer	chr1	11499152	11499152	chr1_11439080_11439300	chr1_11439572_11439972,chr1_11439041_11439441	chr1_11439054_11439572
CPHS000008540	observed	chr1	11440355	11440966	FALSE	weakly-positioned	Enhancer	chr1	11500412	11500412	chr1_11440420_11440600,chr1_11440920_11441034	NA	chr1_11440359_11440811,chr1_11439907_11440359
CPHS000008541	observed	chr1	11440966	11441816	FALSE	weakly-positioned	Enhancer	chr1	11501023	11501023	chr1_11441180_11441693,chr1_11441500_11441700,chr1_11440920_11441034	chr1_11441388_11441788	chr1_11440987_11441567,chr1_11441607_11442022
CPHS000008542	predicted	chr1	11442567	11443567	FALSE	weakly-positioned	Promoter｜Enhancer	chr1	11502624	11502624	chr1_11443193_11443240,chr1_11443336_11443420	chr1_11442195_11442595	chr1_11442932_11443439,chr1_11443439_11443875,chr1_11442566_11442932
CPHS000008543	observed	chr1	11444623	11445468	FALSE	weakly-positioned	Promoter|Enhancer	chr1	11504680	11504680	chr1_11444934_11444994	chr1_11444956_11445356,chr1_11444509_11444909	chr1_11444929_11445391,chr1_11445391_11445868,chr1_11444489_11444929
CPHS000008544	predicted	chr1	11446219	11446719	FALSE	weakly-positioned	NA	chr1	11506276	11506276	NA	NA	chr1_11446454_11446823,chr1_11445892_11446399
CPHS000008545	observed	chr1	11447994	11448325	FALSE	asymmetrically-positioned	Promoter|Enhancer	chr1	11508051	11508051	chr1_11448216_11448322,chr1_11447878_11448198	chr1_11447842_11448242	chr1_11448309_11448799,chr1_11447659_11448309
CPHS000008546	observed	chr1	11448325	11449544	FALSE	weakly-positioned	Promoter|Enhancer	chr1	11508382	11508382	chr1_11448440_11448600,chr1_11448880_11449080,chr1_11449100_11449351	chr1_11448363_11448763,chr1_11448787_11449187	chr1_11448799_11449384,chr1_11449384_11450076,chr1_11448309_11448799
CPHS000008547	observed	chr1	11450493	11450962	FALSE	weakly-positioned	Promoter	chr1	11510550	11510550	chr1_11450666_11450867,chr1_11450880_11450988	chr1_11450803_11451203	chr1_11450625_11451078,chr1_11450251_11450625
CPHS000008548	observed	chr1	11450962	11451358	FALSE	weakly-positioned	Promoter	chr1	11511019	11511019	chr1_11450880_11450988	chr1_11450803_11451203	chr1_11451078_11451377,chr1_11450625_11451078
CPHS000008549	observed	chr1	11452325	11452709	FALSE	asymmetrically-positioned	Promoter｜Enhancer	chr1	11512382	11512382	NA	NA	chr1_11452578_11452775,chr1_11452180_11452541
CPHS000008550	predicted	chr1	11452960	11453460	FALSE	weakly-positioned	Promoter｜Enhancer	chr1	11513017	11513017	chr1_11453000_11453160,chr1_11453420_11453488,chr1_11452803_11452985	NA	chr1_11453235_11453711,chr1_11452775_11453235
CPHS000008551	observed	chr1	11453494	11454606	FALSE	weakly-positioned	Promoter｜Enhancer	chr1	11513551	11513551	chr1_11453540_11453732,chr1_11453733_11453840,chr1_11453988_11454048,chr1_11454090_11454280,chr1_11454200_11454480	chr1_11454124_11454524	chr1_11453813_11454812,chr1_11453235_11453711
CPHS000008552	predicted	chr1	11455357	11455857	FALSE	weakly-positioned	Enhancer	chr1	11515414	11515414	chr1_11455400_11455560	NA	chr1_11455657_11455993,chr1_11455162_11455657
CPHS000008553	observed	chr1	11455912	11456499	FALSE	weakly-positioned	Promoter｜Enhancer	chr1	11515969	11515969	chr1_11455996_11456163,chr1_11456225_11456457	chr1_11456055_11456455	chr1_11455993_11456220,chr1_11456220_11456744,chr1_11455657_11455993
CPHS000008554	observed	chr1	11456748	11457417	FALSE	weakly-positioned	Enhancer	chr1	11516805	11516805	chr1_11456800_11457000,chr1_11457060_11457260,chr1_11457220_11457380	chr1_11456965_11457365	chr1_11457409_11457973,chr1_11456744_11457409
CPHS000008555	observed	chr1	11458578	11459766	FALSE	weakly-positioned	CTCF｜Promoter｜Enhancer	chr1	11518635	11518635	chr1_11458620_11458716,chr1_11458819_11459060,chr1_11459040_11459244,chr1_11459133_11459547,chr1_11459460_11459720	chr1_11458731_11459131,chr1_11459439_11459839	chr1_11459116_11459520,chr1_11459520_11459747,chr1_11459747_11460184,chr1_11458570_11459116
CPHS000008556	observed	chr1	11461637	11462220	FALSE	weakly-positioned	Enhancer	chr1	11521694	11521694	chr1_11462025_11462186,chr1_11461620_11461840	chr1_11462161_11462561,chr1_11461596_11461996	chr1_11461574_11462189
CPHS000008557	observed	chr1	11462220	11463031	FALSE	weakly-positioned	Enhancer	chr1	11522277	11522277	chr1_11462627_11462831	chr1_11462571_11462971,chr1_11462161_11462561	chr1_11462317_11462959
CPHS000008558	observed	chr1	11463108	11463710	FALSE	weakly-positioned	Enhancer	chr1	11523165	11523165	chr1_11463200_11463440	chr1_11463052_11463452	chr1_11463151_11463544,chr1_11463544_11463821
CPHS000008559	observed	chr1	11463873	11464163	FALSE	asymmetrically-positioned	Promoter|Enhancer	chr1	11523930	11523930	NA	NA	chr1_11463821_11464250
CPHS000008560	observed	chr1	11466256	11466828	FALSE	weakly-positioned	Enhancer	chr1	11526313	11526313	chr1_11466440_11466780	chr1_11466381_11466781	chr1_11466313_11466719,chr1_11466719_11467208
CPHS000008561	observed	chr1	11468621	11469466	FALSE	weakly-positioned	NA	chr1	11528678	11528678	chr1_11469161_11469320	chr1_11468869_11469269	chr1_11468932_11469406,chr1_11469444_11469830,chr1_11468565_11468902
CPHS000008562	observed	chr1	11469554	11469892	FALSE	asymmetrically-positioned	NA	chr1	11529611	11529611	NA	NA	chr1_11469444_11469830
CPHS000008563	predicted	chr1	11470643	11471143	FALSE	weakly-positioned	Enhancer	chr1	11530700	11530700	chr1_11471014_11471175	chr1_11470887_11471287	chr1_11470704_11471285,chr1_11470302_11470704
CPHS000008564	observed	chr1	11471339	11471905	FALSE	weakly-positioned	Promoter｜Enhancer	chr1	11531396	11531396	chr1_11471720_11471879	NA	chr1_11471570_11471970,chr1_11471285_11471570
CPHS000008565	observed	chr1	11473468	11473940	FALSE	asymmetrically-positioned	NA	chr1	11533525	11533525	chr1_11473740_11473912	NA	chr1_11473455_11474117
CPHS000008566	predicted	chr1	11474941	11475441	FALSE	asymmetrically-positioned	Promoter｜Enhancer	chr1	11534998	11534998	chr1_11474934_11475125	chr1_11474931_11475331	chr1_11475106_11475427,chr1_11474850_11475106
CPHS000008567	predicted	chr1	11475691	11476191	FALSE	weakly-positioned	Promoter｜Enhancer	chr1	11535748	11535748	chr1_11475900_11476082	chr1_11475789_11476189	chr1_11475728_11476163,chr1_11475562_11475728
CPHS000008568	predicted	chr1	11476441	11476941	FALSE	weakly-positioned	Enhancer	chr1	11536498	11536498	NA	NA	chr1_11476751_11477486,chr1_11476400_11476751
CPHS000008569	observed	chr1	11477798	11477964	FALSE	well-positioned	TSS｜Enhancer	chr1	11537855	11537855	chr1_11477887_11478028	NA	chr1_11477935_11478179,chr1_11477486_11477935
CPHS000008570	observed	chr1	11478150	11479987	TRUE	weakly-positioned	TSS｜Enhancer	chr1	11538207	11538207	chr1_11478160_11478500,chr1_11478520_11478780,chr1_11478760_11478960,chr1_11479040_11479240,chr1_11479247_11479302,chr1_11479380_11479460,chr1_11479560_11479767,chr1_11479743_11479980,chr1_11479920_11479993	chr1_11478645_11479045,chr1_11479306_11479706	chr1_11478179_11479815,chr1_11479815_11480917,chr1_11477935_11478179
CPHS000008571	observed	chr1	11479987	11480727	FALSE	weakly-positioned	TSS｜Enhancer	chr1	11540044	11540044	chr1_11479994_11480200,chr1_11480188_11480360,chr1_11480520_11480697,chr1_11480646_11480960,chr1_11479920_11479993	chr1_11480081_11480481	chr1_11479815_11480917
CPHS000008572	predicted	chr1	11482478	11482978	FALSE	asymmetrically-positioned	Promoter｜Enhancer	chr1	11542535	11542535	chr1_11482621_11482680,chr1_11482800_11483000,chr1_11482300_11482520	chr1_11482941_11483341	chr1_11482886_11483639,chr1_11482262_11482886
CPHS000008573	observed	chr1	11483022	11483294	FALSE	well-positioned	Promoter｜Enhancer	chr1	11543079	11543079	chr1_11483112_11483263,chr1_11483000_11483160	chr1_11482941_11483341	chr1_11482886_11483639
CPHS000008574	observed	chr1	11483919	11484839	FALSE	weakly-positioned	Promoter｜Enhancer	chr1	11543976	11543976	chr1_11484099_11484300,chr1_11484320_11484500,chr1_11484540_11484780,chr1_11484740_11484840	chr1_11484210_11484610	chr1_11483969_11484967,chr1_11483639_11483969
CPHS000008575	observed	chr1	11485213	11485857	FALSE	weakly-positioned	Promoter｜Enhancer	chr1	11545270	11545270	chr1_11485300_11485500,chr1_11485485_11485760,chr1_11485660_11485858,chr1_11485160_11485340	chr1_11485597_11485997,chr1_11485176_11485576	chr1_11485534_11486001,chr1_11484967_11485534
CPHS000008576	observed	chr1	11486253	11486718	FALSE	weakly-positioned	Promoter｜Enhancer	chr1	11546310	11546310	chr1_11486320_11486540,chr1_11486080_11486260	chr1_11486265_11486665	chr1_11486305_11486701,chr1_11486701_11486967,chr1_11486001_11486305
CPHS000008577	observed	chr1	11487188	11487836	FALSE	weakly-positioned	Promoter｜Enhancer	chr1	11547245	11547245	chr1_11487299_11487352,chr1_11487460_11487680	chr1_11487419_11487819	chr1_11487404_11487924,chr1_11487045_11487404
CPHS000008578	predicted	chr1	11487837	11488173	FALSE	asymmetrically-positioned	Promoter｜Enhancer	chr1	11547894	11547894	chr1_11488060_11488460	NA	chr1_11487924_11488156,chr1_11488156_11488945,chr1_11487404_11487924
CPHS000008579	observed	chr1	11488174	11488723	FALSE	weakly-positioned	Enhancer	chr1	11548231	11548231	chr1_11488060_11488460	NA	chr1_11488156_11488945
CPHS000008580	predicted	chr1	11489724	11490224	FALSE	weakly-positioned	Enhancer	chr1	11549781	11549781	chr1_11489700_11489826	NA	chr1_11489876_11490253,chr1_11489372_11489876
CPHS000008581	observed	chr1	11492198	11492543	FALSE	weakly-positioned	Enhancer	chr1	11552255	11552255	NA	chr1_11492205_11492605	chr1_11491927_11492597
CPHS000008582	observed	chr1	11496386	11497074	FALSE	weakly-positioned	Enhancer	chr1	11556443	11556443	chr1_11496433_11496600,chr1_11496719_11496840	chr1_11496446_11496846	chr1_11496716_11497134,chr1_11496370_11496716
CPHS000008583	observed	chr1	11498149	11498452	FALSE	asymmetrically-positioned	Enhancer	chr1	11558206	11558206	chr1_11498162_11498441,chr1_11498380_11498680	NA	chr1_11498125_11498766
CPHS000008584	observed	chr1	11498988	11500476	FALSE	weakly-positioned	TSS｜Enhancer	chr1	11559045	11559045	chr1_11499000_11499220,chr1_11499260_11499520,chr1_11499500_11499589,chr1_11499540_11499800,chr1_11499760_11500020,chr1_11499946_11500248,chr1_11500140_11500420	chr1_11499405_11499805,chr1_11500062_11500462	chr1_11499297_11499475,chr1_11499475_11499826,chr1_11499826_11500419,chr1_11500419_11500742,chr1_11498914_11499292
CPHS000008585	observed	chr1	11501345	11502375	FALSE	weakly-positioned	TSS｜Enhancer	chr1	11561402	11561402	chr1_11501571_11501800,chr1_11501980_11502140	chr1_11501501_11501901	chr1_11501021_11502409
CPHS000008586	observed	chr1	11502452	11502834	FALSE	weakly-positioned	TSS	chr1	11562509	11562509	chr1_11502560_11503080	NA	chr1_11502457_11503014
CPHS000008587	predicted	chr1	11503585	11504335	FALSE	weakly-positioned	TSS	chr1	11563642	11563642	chr1_11503820_11503980	NA	chr1_11503571_11504068
CPHS000008588	predicted	chr1	11507335	11507835	FALSE	asymmetrically-positioned	Promoter|Enhancer	chr1	11567392	11567392	chr1_11507425_11507620	chr1_11507292_11507692	chr1_11507765_11508171,chr1_11507157_11507765
CPHS000008589	predicted	chr1	11511585	11512085	FALSE	weakly-positioned	NA	chr1	11571642	11571642	chr1_11512060_11512240	NA	NA
CPHS000008590	observed	chr1	11514459	11514812	FALSE	asymmetrically-positioned	Enhancer	chr1	11574516	11574516	chr1_11514718_11514840,chr1_11514260_11514620	NA	chr1_11514338_11514974
CPHS000008591	observed	chr1	11515087	11516212	FALSE	weakly-positioned	Promoter｜Enhancer	chr1	11575144	11575144	chr1_11515120_11515640,chr1_11515660_11516160,chr1_11515920_11516289	chr1_11515660_11516060	chr1_11515268_11515697,chr1_11515697_11516365
CPHS000008592	predicted	chr1	11516463	11517713	FALSE	weakly-positioned	NA	chr1	11576520	11576520	chr1_11516567_11516665,chr1_11516740_11516940,chr1_11516901_11517140,chr1_11517120_11517177,chr1_11517240_11517340,chr1_11517300_11517714	NA	chr1_11516698_11517061,chr1_11517061_11517574,chr1_11517629_11518056,chr1_11516365_11516698
CPHS000008593	predicted	chr1	11518213	11519213	FALSE	weakly-positioned	NA	chr1	11578270	11578270	chr1_11518320_11518628,chr1_11518720_11518940,chr1_11518800_11519122,chr1_11518023_11518220	chr1_11518653_11519053	chr1_11518590_11519091,chr1_11519091_11519352,chr1_11518208_11518590
CPHS000008594	observed	chr1	11519217	11519602	FALSE	weakly-positioned	Enhancer	chr1	11579274	11579274	chr1_11519300_11519580,chr1_11519500_11519800	NA	chr1_11519352_11520136,chr1_11519091_11519352
CPHS000008595	predicted	chr1	11519603	11520353	FALSE	weakly-positioned	Enhancer	chr1	11579660	11579660	chr1_11519833_11520120,chr1_11520147_11520300,chr1_11519500_11519800	NA	chr1_11520136_11520422,chr1_11519352_11520136
CPHS000008596	observed	chr1	11520498	11522028	FALSE	weakly-positioned	Enhancer	chr1	11580555	11580555	chr1_11520520_11520740,chr1_11520700_11521020,chr1_11521224_11521317,chr1_11521311_11521630,chr1_11521620_11522036,chr1_11520438_11520680	chr1_11521602_11522002	chr1_11520963_11521530,chr1_11521530_11522132,chr1_11520422_11520924
CPHS000008597	observed	chr1	11522110	11522575	FALSE	weakly-positioned	Enhancer	chr1	11582167	11582167	chr1_11522300_11522420,chr1_11522440_11522640,chr1_11522100_11522380	chr1_11522413_11522813	chr1_11522132_11522608,chr1_11521530_11522132
CPHS000008598	observed	chr1	11522919	11523200	FALSE	well-positioned	Promoter|Enhancer	chr1	11582976	11582976	chr1_11522840_11523360	NA	chr1_11522886_11523249
CPHS000008599	predicted	chr1	11523201	11523701	FALSE	weakly-positioned	Enhancer	chr1	11583258	11583258	chr1_11523240_11523500,chr1_11523480_11523580,chr1_11522840_11523360	NA	chr1_11523249_11523742,chr1_11522886_11523249
CPHS000008600	observed	chr1	11523778	11524737	FALSE	weakly-positioned	Enhancer	chr1	11583835	11583835	chr1_11523800_11524080,chr1_11524120_11524380,chr1_11524360_11524544	NA	chr1_11524262_11524719,chr1_11523742_11524262
CPHS000008601	predicted	chr1	11524738	11525238	FALSE	asymmetrically-positioned	Promoter|Enhancer	chr1	11584795	11584795	chr1_11524880_11525220,chr1_11525060_11525405	NA	chr1_11524856_11525376
CPHS000008602	predicted	chr1	11525738	11526738	FALSE	weakly-positioned	Promoter	chr1	11585795	11585795	chr1_11525853_11526100,chr1_11526120_11526400,chr1_11526424_11526476,chr1_11526520_11526600,chr1_11526580_11526880,chr1_11525500_11525800	NA	chr1_11525880_11526521,chr1_11526521_11526980,chr1_11525376_11525854
CPHS000008603	predicted	chr1	11526988	11527488	FALSE	weakly-positioned	NA	chr1	11587045	11587045	NA	NA	NA
CPHS000008604	observed	chr1	11528398	11530037	FALSE	weakly-positioned	NA	chr1	11588455	11588455	chr1_11528528_11528580,chr1_11528640_11529000,chr1_11529000_11529280,chr1_11529320_11529756,chr1_11529740_11530060,chr1_11528160_11528500	chr1_11529286_11529686	chr1_11528449_11529312,chr1_11529312_11529714,chr1_11529714_11530152,chr1_11528195_11528449
CPHS000008605	predicted	chr1	11530038	11530257	FALSE	well-positioned	NA	chr1	11590095	11590095	chr1_11530096_11530720,chr1_11529740_11530060	NA	chr1_11530216_11530459,chr1_11529714_11530152
CPHS000008606	observed	chr1	11530258	11531925	FALSE	weakly-positioned	TSS｜Enhancer	chr1	11590315	11590315	chr1_11530705_11531100,chr1_11531180_11531460,chr1_11531371_11531557,chr1_11531380_11531820,chr1_11531880_11532140,chr1_11530096_11530720	chr1_11531270_11531670	chr1_11530460_11530686,chr1_11530686_11531828,chr1_11531828_11532433,chr1_11530216_11530459
CPHS000008607	predicted	chr1	11531926	11532091	FALSE	well-positioned	TSS｜Enhancer	chr1	11591983	11591983	chr1_11531880_11532140	NA	chr1_11531828_11532433
CPHS000008608	observed	chr1	11532092	11532311	FALSE	well-positioned	TSS｜Enhancer	chr1	11592149	11592149	chr1_11531880_11532140	NA	chr1_11531828_11532433
CPHS000008609	predicted	chr1	11533062	11533562	FALSE	weakly-positioned	TSS	chr1	11593119	11593119	chr1_11533040_11533282	NA	chr1_11532989_11533370
CPHS000008610	predicted	chr1	11534062	11534562	FALSE	weakly-positioned	TSS	chr1	11594119	11594119	NA	NA	chr1_11534230_11534694,chr1_11533844_11534201
CPHS000008611	observed	chr1	11534639	11535632	FALSE	weakly-positioned	TSS	chr1	11594696	11594696	chr1_11535064_11535228	NA	chr1_11534694_11535352,chr1_11535352_11535710,chr1_11534230_11534694
CPHS000008612	observed	chr1	11535632	11536131	FALSE	asymmetrically-positioned	CTCF｜TSS	chr1	11595689	11595689	chr1_11535880_11536040	NA	chr1_11535710_11536152,chr1_11535352_11535710
CPHS000008613	observed	chr1	11536131	11537165	FALSE	weakly-positioned	CTCF｜TES	chr1	11596188	11596188	NA	NA	chr1_11536152_11536705,chr1_11536705_11537135,chr1_11537135_11537477,chr1_11535710_11536152
CPHS000008614	predicted	chr1	11537166	11537916	FALSE	weakly-positioned	TES	chr1	11597223	11597223	chr1_11537460_11537540	NA	chr1_11537477_11537845,chr1_11537845_11538214,chr1_11537135_11537477
CPHS000008615	predicted	chr1	11538166	11538666	FALSE	asymmetrically-positioned	NA	chr1	11598223	11598223	chr1_11538440_11538826	NA	chr1_11538214_11538779,chr1_11537845_11538214
CPHS000008616	observed	chr1	11538964	11539348	FALSE	weakly-positioned	Enhancer	chr1	11599021	11599021	NA	chr1_11538962_11539362	chr1_11539232_11539404,chr1_11538783_11539218
CPHS000008617	observed	chr1	11539747	11540007	FALSE	well-positioned	Enhancer	chr1	11599804	11599804	chr1_11539920_11540140,chr1_11539700_11539880	chr1_11539921_11540321	chr1_11539708_11540417
CPHS000008618	observed	chr1	11540317	11540774	FALSE	weakly-positioned	Promoter｜Enhancer	chr1	11600374	11600374	chr1_11540509_11540700,chr1_11540187_11540460	chr1_11540426_11540826,chr1_11539921_11540321	chr1_11540417_11540793,chr1_11539708_11540417
CPHS000008619	observed	chr1	11541072	11541736	FALSE	weakly-positioned	Enhancer	chr1	11601129	11601129	chr1_11541300_11541478,chr1_11541683_11541860	chr1_11541251_11541651	chr1_11541104_11541727,chr1_11540809_11541104
CPHS000008620	observed	chr1	11541904	11542260	FALSE	weakly-positioned	Enhancer	chr1	11601961	11601961	chr1_11541912_11542180,chr1_11542200_11542340	NA	chr1_11541946_11542488,chr1_11541788_11541946
CPHS000008621	predicted	chr1	11542261	11543261	FALSE	weakly-positioned	NA	chr1	11602318	11602318	chr1_11543177_11543297,chr1_11542200_11542340	NA	chr1_11542651_11543151,chr1_11543205_11543935,chr1_11541946_11542488
CPHS000008622	observed	chr1	11545801	11546379	FALSE	weakly-positioned	Promoter|Enhancer	chr1	11605858	11605858	chr1_11545860_11545960,chr1_11545927_11546114	chr1_11545828_11546228	chr1_11546378_11546539,chr1_11545616_11546331
CPHS000008623	observed	chr1	11546379	11546973	FALSE	weakly-positioned	NA	chr1	11606436	11606436	chr1_11546500_11546760	NA	chr1_11546539_11546778,chr1_11546778_11547197,chr1_11546378_11546539
CPHS000008624	observed	chr1	11547125	11547924	FALSE	weakly-positioned	NA	chr1	11607182	11607182	NA	NA	chr1_11547388_11548031,chr1_11546778_11547197
CPHS000008625	predicted	chr1	11549425	11549925	FALSE	weakly-positioned	NA	chr1	11609482	11609482	NA	NA	NA
CPHS000008626	observed	chr1	11550402	11551265	FALSE	weakly-positioned	NA	chr1	11610459	11610459	chr1_11550493_11550560,chr1_11550583_11550654,chr1_11550784_11550972	chr1_11550656_11551056	chr1_11551244_11551821,chr1_11550346_11551242
CPHS000008627	predicted	chr1	11551266	11551766	FALSE	weakly-positioned	NA	chr1	11611323	11611323	NA	NA	chr1_11551244_11551821
CPHS000008628	predicted	chr1	11553516	11554016	FALSE	weakly-positioned	NA	chr1	11613573	11613573	chr1_11553840_11554047,chr1_11553920_11554160	NA	chr1_11553621_11554082,chr1_11553204_11553551
CPHS000008629	observed	chr1	11554790	11555247	FALSE	weakly-positioned	Promoter	chr1	11614847	11614847	chr1_11554971_11555022,chr1_11554540_11554840	NA	chr1_11554953_11555301,chr1_11554587_11554953
CPHS000008630	predicted	chr1	11555248	11555998	FALSE	weakly-positioned	Promoter｜Enhancer	chr1	11615305	11615305	chr1_11555520_11555700,chr1_11555720_11555900	NA	chr1_11555301_11555677,chr1_11555901_11556311,chr1_11554953_11555301
CPHS000008631	predicted	chr1	11556498	11557498	FALSE	weakly-positioned	Enhancer	chr1	11616555	11616555	chr1_11556620_11556880,chr1_11556979_11557100,chr1_11557460_11557680	NA	chr1_11557368_11557837,chr1_11556311_11556676
CPHS000008632	observed	chr1	11558316	11559023	FALSE	weakly-positioned	Promoter｜Enhancer	chr1	11618373	11618373	chr1_11558380_11558550,chr1_11558470_11558731,chr1_11558677_11558931,chr1_11558900_11559140	chr1_11558245_11558645	chr1_11558610_11558675,chr1_11558675_11558979,chr1_11558979_11559564,chr1_11558155_11558610
CPHS000008633	observed	chr1	11559052	11559806	FALSE	weakly-positioned	Enhancer	chr1	11619109	11619109	chr1_11559291_11559500,chr1_11559626_11559876,chr1_11559805_11560094,chr1_11558900_11559140	chr1_11559194_11559594,chr1_11559595_11559995	chr1_11559564_11559857,chr1_11558979_11559564
CPHS000008634	predicted	chr1	11559807	11560018	FALSE	well-positioned	Enhancer	chr1	11619864	11619864	chr1_11559626_11559876,chr1_11559805_11560094	chr1_11559595_11559995	chr1_11559857_11560109,chr1_11559564_11559857
CPHS000008635	observed	chr1	11560019	11560153	FALSE	well-positioned	Enhancer	chr1	11620076	11620076	chr1_11559805_11560094	NA	chr1_11560109_11560804,chr1_11559857_11560109
CPHS000008636	predicted	chr1	11560904	11561404	FALSE	weakly-positioned	NA	chr1	11620961	11620961	NA	NA	chr1_11560804_11561428
CPHS000008637	predicted	chr1	11561904	11562404	FALSE	weakly-positioned	Enhancer	chr1	11621961	11621961	chr1_11562100_11562300,chr1_11562400_11562560	NA	chr1_11562131_11562414,chr1_11561684_11562131
CPHS000008638	observed	chr1	11563111	11564172	FALSE	weakly-positioned	Promoter｜Enhancer	chr1	11623168	11623168	chr1_11563242_11563297,chr1_11563613_11563860,chr1_11563856_11564041,chr1_11564095_11564149	chr1_11563647_11564047,chr1_11564156_11564556,chr1_11563095_11563495	chr1_11563144_11564199,chr1_11562658_11563144
CPHS000008639	observed	chr1	11564172	11564734	FALSE	asymmetrically-positioned	Promoter｜Enhancer	chr1	11624229	11624229	chr1_11564340_11564560	chr1_11564156_11564556	chr1_11564199_11564702,chr1_11563144_11564199
CPHS000008640	predicted	chr1	11564985	11565485	FALSE	weakly-positioned	Promoter｜Enhancer	chr1	11625042	11625042	chr1_11564946_11565371	NA	chr1_11565005_11565533,chr1_11564757_11565005
CPHS000008641	observed	chr1	11566252	11567011	FALSE	weakly-positioned	Promoter｜Enhancer	chr1	11626309	11626309	chr1_11566538_11566737,chr1_11566800_11566920,chr1_11566906_11567240	chr1_11566444_11566844	chr1_11566335_11566569,chr1_11566569_11566862,chr1_11566862_11567153,chr1_11565904_11566335
CPHS000008642	observed	chr1	11567555	11568007	FALSE	weakly-positioned	Enhancer	chr1	11627612	11627612	chr1_11567760_11567978,chr1_11567920_11568109,chr1_11567533_11567657	NA	chr1_11567578_11568113,chr1_11567153_11567578
CPHS000008643	observed	chr1	11568658	11569257	FALSE	weakly-positioned	Promoter｜Enhancer	chr1	11628715	11628715	chr1_11568760_11569000	chr1_11568774_11569174	chr1_11569235_11569563,chr1_11568637_11569235
CPHS000008644	observed	chr1	11569257	11570109	FALSE	weakly-positioned	Promoter｜Enhancer	chr1	11629314	11629314	chr1_11569280_11569466,chr1_11569640_11569870	chr1_11569623_11570023	chr1_11569563_11570030,chr1_11570030_11570339,chr1_11569235_11569563
CPHS000008645	observed	chr1	11570255	11571204	FALSE	weakly-positioned	Promoter｜Enhancer	chr1	11630312	11630312	chr1_11570440_11570563,chr1_11571080_11571280	NA	chr1_11570339_11570790,chr1_11570790_11571480,chr1_11570030_11570339
CPHS000008646	observed	chr1	11571855	11572985	FALSE	weakly-positioned	CTCF｜Enhancer	chr1	11631912	11631912	chr1_11572020_11572200,chr1_11572273_11572460,chr1_11572413_11572552	chr1_11572261_11572661	chr1_11572048_11573008
CPHS000008647	predicted	chr1	11573236	11573736	FALSE	weakly-positioned	NA	chr1	11633293	11633293	chr1_11573200_11573417	chr1_11573041_11573441	chr1_11573683_11574149,chr1_11573141_11573683
CPHS000008648	observed	chr1	11576173	11576875	FALSE	weakly-positioned	Promoter|Enhancer	chr1	11636230	11636230	chr1_11576191_11576440,chr1_11576544_11576820	chr1_11576133_11576533	chr1_11576448_11576947,chr1_11576091_11576448
CPHS000008649	observed	chr1	11577956	11578429	FALSE	asymmetrically-positioned	Promoter|Enhancer	chr1	11638013	11638013	chr1_11578100_11578340	NA	chr1_11578406_11578810,chr1_11577815_11578406
CPHS000008650	observed	chr1	11579921	11580659	FALSE	weakly-positioned	Promoter	chr1	11639978	11639978	chr1_11580193_11580380	NA	chr1_11580510_11581084,chr1_11579903_11580510
CPHS000008651	observed	chr1	11581217	11582214	FALSE	weakly-positioned	NA	chr1	11641274	11641274	chr1_11581574_11581737	chr1_11581457_11581857	chr1_11581465_11581890
CPHS000008652	observed	chr1	11584040	11584378	FALSE	asymmetrically-positioned	Enhancer	chr1	11644097	11644097	NA	chr1_11584041_11584441	chr1_11583722_11584198
CPHS000008653	observed	chr1	11585415	11585977	FALSE	weakly-positioned	Enhancer	chr1	11645472	11645472	chr1_11585460_11585800	NA	chr1_11585642_11586309
CPHS000008654	predicted	chr1	11588728	11589228	FALSE	weakly-positioned	NA	chr1	11648785	11648785	chr1_11588993_11589160,chr1_11588700_11588880	NA	chr1_11588913_11589290,chr1_11588543_11588913
CPHS000008655	predicted	chr1	11589478	11589978	FALSE	weakly-positioned	NA	chr1	11649535	11649535	NA	NA	chr1_11589660_11590203
CPHS000008656	observed	chr1	11590427	11590922	FALSE	weakly-positioned	NA	chr1	11650484	11650484	chr1_11590500_11590680,chr1_11590760_11591000	NA	chr1_11590203_11590803
CPHS000008657	observed	chr1	11592775	11593325	FALSE	weakly-positioned	Enhancer	chr1	11652832	11652832	chr1_11592820_11593000,chr1_11593210_11593264	chr1_11592711_11593111	chr1_11593307_11593543,chr1_11592655_11593307
CPHS000008658	observed	chr1	11593823	11594693	FALSE	asymmetrically-positioned	CTCF｜Promoter｜Enhancer	chr1	11653880	11653880	chr1_11594286_11594480	chr1_11594152_11594552	chr1_11593922_11594667,chr1_11594682_11595043,chr1_11593543_11593922
CPHS000008659	observed	chr1	11594745	11595192	FALSE	weakly-positioned	CTCF｜Promoter｜Enhancer	chr1	11654802	11654802	NA	NA	chr1_11595043_11595167,chr1_11594682_11595043
CPHS000008660	observed	chr1	11595192	11595852	FALSE	asymmetrically-positioned	Promoter｜Enhancer	chr1	11655249	11655249	chr1_11595380_11595600	chr1_11595216_11595616	chr1_11595216_11595722
CPHS000008661	observed	chr1	11597245	11597439	FALSE	well-positioned	Promoter|Enhancer	chr1	11657302	11657302	chr1_11597263_11597420	NA	NA
CPHS000008662	observed	chr1	11597602	11598303	FALSE	weakly-positioned	Enhancer	chr1	11657659	11657659	chr1_11597724_11597922	chr1_11597615_11598015	chr1_11597867_11598425,chr1_11597478_11597867
CPHS000008663	predicted	chr1	11598304	11598478	FALSE	well-positioned	Enhancer	chr1	11658361	11658361	NA	NA	chr1_11598425_11598817,chr1_11597867_11598425
CPHS000008664	observed	chr1	11598479	11598885	FALSE	weakly-positioned	Enhancer	chr1	11658536	11658536	chr1_11598520_11598700	NA	chr1_11598817_11599031,chr1_11598425_11598817
CPHS000008665	predicted	chr1	11599886	11600386	FALSE	weakly-positioned	Enhancer	chr1	11659943	11659943	chr1_11600000_11600220,chr1_11600064_11600440,chr1_11600280_11600480	chr1_11599893_11600293	chr1_11599946_11600251,chr1_11600251_11600643,chr1_11599337_11599946
CPHS000008666	observed	chr1	11600680	11601231	FALSE	asymmetrically-positioned	Enhancer	chr1	11660737	11660737	chr1_11600980_11601200	chr1_11600829_11601229	chr1_11600707_11601473
CPHS000008667	observed	chr1	11602058	11602987	FALSE	weakly-positioned	Enhancer	chr1	11662115	11662115	chr1_11602475_11602700	chr1_11601715_11602115	chr1_11602291_11602529,chr1_11602529_11602980,chr1_11602980_11603404,chr1_11601877_11602291
CPHS000008668	predicted	chr1	11603488	11603988	FALSE	weakly-positioned	NA	chr1	11663545	11663545	chr1_11603720_11603900	NA	NA
CPHS000008669	observed	chr1	11604081	11604447	FALSE	weakly-positioned	NA	chr1	11664138	11664138	chr1_11604239_11604346	NA	chr1_11604000_11604397
CPHS000008670	predicted	chr1	11604948	11605448	FALSE	weakly-positioned	NA	chr1	11665005	11665005	NA	NA	chr1_11605315_11606227
CPHS000008671	observed	chr1	11605563	11605951	FALSE	asymmetrically-positioned	NA	chr1	11665620	11665620	chr1_11605720_11605915	NA	chr1_11605315_11606227
CPHS000008672	predicted	chr1	11606202	11606702	FALSE	weakly-positioned	NA	chr1	11666259	11666259	chr1_11605960_11606220	NA	chr1_11606227_11606741,chr1_11605315_11606227
CPHS000008673	observed	chr1	11608055	11608294	FALSE	well-positioned	TSS	chr1	11668112	11668112	NA	NA	chr1_11608007_11608516
CPHS000008674	observed	chr1	11608487	11608647	FALSE	well-positioned	TSS	chr1	11668544	11668544	NA	NA	chr1_11608007_11608516
CPHS000008675	predicted	chr1	11608648	11609398	FALSE	weakly-positioned	TSS	chr1	11668705	11668705	NA	chr1_11608858_11609258	NA
CPHS000008676	observed	chr1	11609865	11610436	FALSE	weakly-positioned	TSS	chr1	11669922	11669922	NA	NA	chr1_11610203_11610617,chr1_11609799_11610200
CPHS000008677	observed	chr1	11610436	11611130	FALSE	weakly-positioned	TSS	chr1	11670493	11670493	chr1_11610742_11610892,chr1_11610898_11611080	NA	chr1_11610646_11611268,chr1_11610203_11610617
CPHS000008678	observed	chr1	11611663	11612452	FALSE	weakly-positioned	NA	chr1	11671720	11671720	chr1_11612040_11612220,chr1_11611660_11611960	chr1_11611944_11612344	chr1_11611960_11612415,chr1_11611617_11611960
CPHS000008679	predicted	chr1	11613703	11614203	FALSE	weakly-positioned	NA	chr1	11673760	11673760	NA	NA	chr1_11614017_11614332,chr1_11613655_11614017
CPHS000008680	observed	chr1	11614779	11615608	FALSE	asymmetrically-positioned	Enhancer	chr1	11674836	11674836	chr1_11614792_11615020,chr1_11615180_11615369	chr1_11615082_11615482	chr1_11614940_11615645,chr1_11614456_11614940
CPHS000008681	predicted	chr1	11616109	11616609	FALSE	weakly-positioned	Enhancer	chr1	11676166	11676166	chr1_11615960_11616200	NA	chr1_11616524_11617220,chr1_11615932_11616407
CPHS000008682	observed	chr1	11616638	11617848	FALSE	weakly-positioned	CTCF｜Enhancer	chr1	11676695	11676695	chr1_11616880_11617120,chr1_11617440_11617610	chr1_11617302_11617702	chr1_11617220_11617766,chr1_11617766_11618243,chr1_11616524_11617220
CPHS000008683	predicted	chr1	11617849	11618349	FALSE	weakly-positioned	CTCF｜Promoter	chr1	11677906	11677906	NA	NA	chr1_11617766_11618243
CPHS000008684	observed	chr1	11621927	11622996	FALSE	weakly-positioned	Enhancer	chr1	11681984	11681984	chr1_11622280_11622420,chr1_11622360_11622800,chr1_11621887_11622140	chr1_11622374_11622774	chr1_11622193_11622851,chr1_11622851_11623068,chr1_11621565_11622193
CPHS000008685	observed	chr1	11625693	11626608	FALSE	weakly-positioned	Enhancer	chr1	11685750	11685750	chr1_11625720_11625920,chr1_11626040_11626100,chr1_11626200_11626260,chr1_11626513_11626640	chr1_11626583_11626983	chr1_11626215_11626691,chr1_11625660_11626192
CPHS000008686	observed	chr1	11628780	11629115	FALSE	asymmetrically-positioned	Promoter|Enhancer	chr1	11688837	11688837	chr1_11628620_11628940	NA	chr1_11629098_11629377,chr1_11628651_11629098
CPHS000008687	observed	chr1	11629285	11630501	FALSE	weakly-positioned	Enhancer	chr1	11689342	11689342	chr1_11629501_11629760,chr1_11629740_11630060,chr1_11630191_11630268,chr1_11630320_11630560,chr1_11629280_11629476	chr1_11629887_11630287	chr1_11629377_11629448,chr1_11629448_11629826,chr1_11629826_11630669,chr1_11629098_11629377
CPHS000008688	predicted	chr1	11634252	11634752	FALSE	asymmetrically-positioned	Enhancer	chr1	11694309	11694309	chr1_11634440_11634760	chr1_11634350_11634750	chr1_11634341_11634675,chr1_11634675_11635289,chr1_11633860_11634341
CPHS000008689	observed	chr1	11634806	11635150	FALSE	weakly-positioned	Enhancer	chr1	11694863	11694863	chr1_11634840_11635037	NA	chr1_11634675_11635289
CPHS000008690	observed	chr1	11635531	11636844	FALSE	weakly-positioned	Enhancer	chr1	11695588	11695588	chr1_11635949_11636120,chr1_11636209_11636349	chr1_11635804_11636204	chr1_11635756_11636710
CPHS000008691	observed	chr1	11637007	11638029	FALSE	weakly-positioned	TES	chr1	11697064	11697064	chr1_11637900_11637977,chr1_11637000_11637440	NA	chr1_11637356_11638047,chr1_11636994_11637336
CPHS000008692	predicted	chr1	11638030	11638530	FALSE	weakly-positioned	NA	chr1	11698087	11698087	chr1_11638206_11638380	chr1_11638404_11638804	chr1_11638060_11638442,chr1_11638442_11638906,chr1_11637356_11638047
CPHS000008693	observed	chr1	11638538	11638840	FALSE	asymmetrically-positioned	NA	chr1	11698595	11698595	chr1_11638568_11638840	chr1_11638404_11638804	chr1_11638442_11638906
CPHS000008694	observed	chr1	11638954	11639340	FALSE	asymmetrically-positioned	NA	chr1	11699011	11699011	NA	NA	chr1_11638921_11639373
CPHS000008695	observed	chr1	11640585	11641080	FALSE	weakly-positioned	Promoter｜Enhancer	chr1	11700642	11700642	chr1_11640640_11640813	chr1_11640528_11640928	chr1_11640935_11641270,chr1_11640503_11640935
CPHS000008696	observed	chr1	11641976	11642832	TRUE	asymmetrically-positioned	CTCF｜Enhancer	chr1	11702033	11702033	chr1_11642110_11642344,chr1_11642519_11642680,chr1_11641920_11642200	chr1_11642406_11642806,chr1_11641855_11642255	chr1_11642160_11642889,chr1_11641500_11642160
CPHS000008697	observed	chr1	11642879	11643231	FALSE	weakly-positioned	CTCF｜Enhancer	chr1	11702936	11702936	chr1_11643180_11643300	NA	chr1_11642921_11643372,chr1_11642160_11642889
CPHS000008698	observed	chr1	11645630	11646558	FALSE	asymmetrically-positioned	CTCF｜Enhancer	chr1	11705687	11705687	chr1_11645777_11645940,chr1_11646375_11646489	chr1_11645661_11646061	chr1_11646158_11646415,chr1_11646415_11646885,chr1_11645603_11646158
CPHS000008699	observed	chr1	11647711	11648470	FALSE	weakly-positioned	TES｜Promoter｜Enhancer	chr1	11707768	11707768	chr1_11648120_11648320,chr1_11648280_11648700	chr1_11648001_11648401	chr1_11647831_11648444,chr1_11648444_11648992,chr1_11647280_11647831
CPHS000008700	observed	chr1	11648470	11649568	FALSE	weakly-positioned	TSS｜Enhancer	chr1	11708527	11708527	chr1_11648557_11648617,chr1_11648683_11648760,chr1_11648901_11649100,chr1_11649180_11649540,chr1_11648280_11648700	chr1_11648800_11649200,chr1_11649217_11649617	chr1_11648992_11649263,chr1_11649263_11649580,chr1_11648444_11648992
CPHS000008701	observed	chr1	11649658	11651214	TRUE	weakly-positioned	TSS｜Enhancer	chr1	11709715	11709715	chr1_11649920_11650180,chr1_11650257_11650320,chr1_11650300_11650486,chr1_11650500_11650700,chr1_11650840_11651040,chr1_11651120_11651288,chr1_11649620_11650000	chr1_11650381_11650781,chr1_11649650_11650050	chr1_11650228_11651078,chr1_11651078_11651582,chr1_11649580_11650228
CPHS000008702	predicted	chr1	11652465	11652965	FALSE	weakly-positioned	TSS｜Enhancer	chr1	11712522	11712522	chr1_11652676_11652760,chr1_11652815_11652960,chr1_11652420_11652620	NA	chr1_11652523_11652922,chr1_11652922_11653589,chr1_11652028_11652523
CPHS000008703	observed	chr1	11653064	11654069	FALSE	weakly-positioned	CTCF｜TSS｜Enhancer	chr1	11713121	11713121	chr1_11653108_11653179,chr1_11653300_11653507,chr1_11653619_11653780,chr1_11653660_11653880,chr1_11653840_11654060,chr1_11654060_11654160,chr1_11652996_11653158	chr1_11653230_11653630,chr1_11653708_11654108	chr1_11653589_11653821,chr1_11653821_11653988,chr1_11653988_11654492,chr1_11652922_11653589
CPHS000008704	observed	chr1	11654069	11654578	FALSE	asymmetrically-positioned	CTCF｜TSS｜Enhancer	chr1	11714126	11714126	chr1_11654077_11654280,chr1_11654320_11654545,chr1_11654333_11654732,chr1_11654060_11654160	chr1_11654219_11654619,chr1_11653708_11654108	chr1_11654492_11654889,chr1_11653988_11654492
CPHS000008705	observed	chr1	11654578	11655539	TRUE	asymmetrically-positioned	CTCF｜TSS｜Enhancer	chr1	11714635	11714635	chr1_11654680_11654931,chr1_11655160_11655439,chr1_11655320_11655580,chr1_11654333_11654732	chr1_11654619_11655019,chr1_11654219_11654619	chr1_11654889_11655297,chr1_11655297_11655623,chr1_11654492_11654889
CPHS000008706	observed	chr1	11655618	11655954	FALSE	asymmetrically-positioned	CTCF｜TSS｜Enhancer	chr1	11715675	11715675	chr1_11655652_11655843	chr1_11655855_11656255	chr1_11655625_11656055,chr1_11655297_11655623
CPHS000008707	predicted	chr1	11655955	11656455	FALSE	asymmetrically-positioned	TSS｜Enhancer	chr1	11716012	11716012	chr1_11655992_11656166	chr1_11655855_11656255	chr1_11656055_11656475,chr1_11655625_11656055
CPHS000008708	predicted	chr1	11657705	11658205	FALSE	weakly-positioned	TSS｜Enhancer	chr1	11717762	11717762	chr1_11657823_11657945	NA	chr1_11658031_11658367,chr1_11657610_11658031
CPHS000008709	predicted	chr1	11658455	11658955	FALSE	weakly-positioned	TSS	chr1	11718512	11718512	chr1_11658420_11658480	NA	chr1_11658367_11659177
CPHS000008710	predicted	chr1	11659705	11660205	FALSE	asymmetrically-positioned	TSS	chr1	11719762	11719762	chr1_11660172_11660235	NA	chr1_11659669_11660126
CPHS000008711	predicted	chr1	11660955	11661705	FALSE	weakly-positioned	TES｜Promoter	chr1	11721012	11721012	chr1_11661115_11661394,chr1_11661481_11661678,chr1_11660900_11661140	NA	chr1_11661452_11662008,chr1_11660458_11661452
CPHS000008712	observed	chr1	11662382	11662993	FALSE	weakly-positioned	TSS｜Enhancer	chr1	11722439	11722439	chr1_11662384_11662538,chr1_11662630_11662810,chr1_11662800_11663000	chr1_11662494_11662894	chr1_11662719_11663093,chr1_11662070_11662719
CPHS000008713	observed	chr1	11663384	11664456	TRUE	asymmetrically-positioned	CTCF｜TSS｜Enhancer	chr1	11723441	11723441	chr1_11664100_11664282	chr1_11663988_11664388,chr1_11664452_11664852	chr1_11663788_11664498,chr1_11663111_11663788
CPHS000008714	observed	chr1	11664456	11665437	TRUE	asymmetrically-positioned	CTCF｜TSS｜Enhancer	chr1	11724513	11724513	chr1_11664619_11664822,chr1_11664878_11665061,chr1_11665080_11665260,chr1_11665220_11665420	chr1_11664873_11665273,chr1_11664452_11664852	chr1_11664498_11665567,chr1_11663788_11664498
CPHS000008715	observed	chr1	11667352	11667808	FALSE	weakly-positioned	TSS｜Enhancer	chr1	11727409	11727409	chr1_11667600_11667776	chr1_11667435_11667835	chr1_11667547_11667844,chr1_11667144_11667547
CPHS000008716	predicted	chr1	11668559	11669059	FALSE	weakly-positioned	TSS｜Enhancer	chr1	11728616	11728616	chr1_11668700_11668980,chr1_11668480_11668700	NA	chr1_11668815_11669259,chr1_11668438_11668815
CPHS000008717	observed	chr1	11670631	11671287	FALSE	weakly-positioned	TSS｜Enhancer	chr1	11730688	11730688	chr1_11670783_11670949,chr1_11671040_11671250	chr1_11670690_11671090	chr1_11671250_11672376,chr1_11670616_11671250
CPHS000008718	observed	chr1	11671287	11672411	FALSE	weakly-positioned	Enhancer	chr1	11731344	11731344	chr1_11671520_11671720,chr1_11671700_11672183	chr1_11671449_11671849,chr1_11671874_11672274	chr1_11671250_11672376
CPHS000008719	observed	chr1	11672504	11673086	FALSE	weakly-positioned	Promoter｜Enhancer	chr1	11732561	11732561	NA	NA	chr1_11672577_11673085,chr1_11673085_11673642
CPHS000008720	observed	chr1	11673086	11673309	FALSE	well-positioned	Promoter｜Enhancer	chr1	11733143	11733143	NA	NA	chr1_11673085_11673642
CPHS000008721	observed	chr1	11673309	11673864	FALSE	weakly-positioned	TES｜Promoter｜Enhancer	chr1	11733366	11733366	NA	NA	chr1_11673642_11673993,chr1_11673085_11673642
CPHS000008722	observed	chr1	11674677	11675338	FALSE	weakly-positioned	CTCF｜TES｜Promoter｜Enhancer	chr1	11734734	11734734	chr1_11675320_11675536	NA	chr1_11675189_11675841,chr1_11674413_11675189
CPHS000008723	observed	chr1	11675338	11675724	FALSE	weakly-positioned	CTCF｜Enhancer	chr1	11735395	11735395	chr1_11675320_11675536	NA	chr1_11675189_11675841
CPHS000008724	observed	chr1	11676289	11676805	FALSE	weakly-positioned	CTCF｜Enhancer	chr1	11736346	11736346	chr1_11676290_11676440,chr1_11676407_11676631,chr1_11676705_11676768	chr1_11676344_11676744	chr1_11676357_11676718,chr1_11676718_11677132,chr1_11675841_11676357
CPHS000008725	predicted	chr1	11677306	11677806	FALSE	weakly-positioned	Enhancer	chr1	11737363	11737363	chr1_11677324_11677379,chr1_11677140_11677324	NA	chr1_11677132_11677725
CPHS000008726	observed	chr1	11680326	11681963	TRUE	weakly-positioned	TSS｜Enhancer	chr1	11740383	11740383	chr1_11680380_11680540,chr1_11680460_11680589,chr1_11680659_11680833,chr1_11680900_11681043,chr1_11681017_11681070,chr1_11681100_11681320,chr1_11681332_11681600,chr1_11681568_11681768,chr1_11681700_11681897	chr1_11680537_11680937,chr1_11680986_11681386,chr1_11681423_11681823,chr1_11681940_11682340	chr1_11680571_11680969,chr1_11680969_11681336,chr1_11681336_11682002,chr1_11680257_11680571
CPHS000008727	observed	chr1	11682159	11683281	FALSE	weakly-positioned	TSS｜Enhancer	chr1	11742216	11742216	chr1_11682181_11682380,chr1_11682320_11682580,chr1_11682420_11682735,chr1_11682840_11683051,chr1_11682000_11682348	chr1_11681940_11682340	chr1_11682201_11682950,chr1_11682953_11683455,chr1_11682002_11682201
CPHS000008728	observed	chr1	11684149	11684625	FALSE	weakly-positioned	Promoter｜Enhancer	chr1	11744206	11744206	chr1_11684199_11684400,chr1_11684061_11684299	NA	chr1_11683946_11684959
CPHS000008729	observed	chr1	11689494	11690017	FALSE	weakly-positioned	TSS｜Enhancer	chr1	11749551	11749551	chr1_11689560_11689720,chr1_11689840_11690060	NA	chr1_11689751_11690253,chr1_11689434_11689751
CPHS000008730	predicted	chr1	11690018	11690357	FALSE	asymmetrically-positioned	TSS｜Enhancer	chr1	11750075	11750075	chr1_11690040_11690144,chr1_11690160_11690400,chr1_11689840_11690060	NA	chr1_11690253_11690598,chr1_11689751_11690253
CPHS000008731	observed	chr1	11690358	11691062	FALSE	weakly-positioned	CTCF｜TSS｜Enhancer	chr1	11750415	11750415	chr1_11690441_11690720,chr1_11690756_11690980,chr1_11691060_11691360,chr1_11690160_11690400	chr1_11690681_11691081	chr1_11690598_11691139,chr1_11690253_11690598
CPHS000008732	observed	chr1	11691062	11692232	FALSE	weakly-positioned	CTCF｜TSS｜Enhancer	chr1	11751119	11751119	chr1_11691380_11691765,chr1_11691920_11692238,chr1_11692032_11692420,chr1_11691060_11691360	chr1_11691217_11691617,chr1_11691621_11692021,chr1_11692209_11692609,chr1_11690681_11691081	chr1_11691139_11691803,chr1_11691803_11692259,chr1_11690598_11691139
CPHS000008733	observed	chr1	11692232	11694405	FALSE	weakly-positioned	TSS｜Enhancer	chr1	11752289	11752289	chr1_11692420_11692640,chr1_11692680_11692891,chr1_11693000_11693220,chr1_11693200_11693407,chr1_11693368_11693599,chr1_11694029_11694122,chr1_11694090_11694176,chr1_11691920_11692238,chr1_11692032_11692420	chr1_11693103_11693503,chr1_11692209_11692609	chr1_11692259_11692597,chr1_11692597_11692959,chr1_11692959_11693659,chr1_11693659_11694020,chr1_11694020_11694461,chr1_11691803_11692259
CPHS000008734	predicted	chr1	11694656	11695156	FALSE	weakly-positioned	Promoter｜Enhancer	chr1	11754713	11754713	chr1_11694734_11694860,chr1_11694993_11695057	NA	chr1_11694724_11694933,chr1_11694933_11695309,chr1_11694461_11694724
CPHS000008735	observed	chr1	11697099	11698154	FALSE	weakly-positioned	Enhancer	chr1	11757156	11757156	chr1_11697202_11697459,chr1_11697698_11697762,chr1_11697730_11697898	chr1_11697119_11697519,chr1_11697664_11698064	chr1_11697631_11697887,chr1_11697887_11698281,chr1_11696977_11697631
CPHS000008736	observed	chr1	11700646	11701024	FALSE	weakly-positioned	Promoter｜Enhancer	chr1	11760703	11760703	chr1_11700700_11700942,chr1_11700977_11701282,chr1_11700520_11700760	chr1_11700611_11701011	chr1_11700562_11701477
CPHS000008737	observed	chr1	11701024	11702656	FALSE	weakly-positioned	CTCF｜Promoter｜Enhancer	chr1	11761081	11761081	chr1_11701320_11701880,chr1_11701385_11701600,chr1_11701660_11701949,chr1_11702167_11702276,chr1_11702242_11702352,chr1_11702570_11702661,chr1_11700977_11701282	chr1_11701100_11701500,chr1_11701536_11701936,chr1_11702335_11702735	chr1_11701477_11701953,chr1_11701953_11702854,chr1_11700562_11701477
CPHS000008738	observed	chr1	11703449	11703890	FALSE	weakly-positioned	Promoter｜Enhancer	chr1	11763506	11763506	chr1_11703713_11703815	NA	chr1_11703635_11704187,chr1_11703177_11703635
CPHS000008739	observed	chr1	11703890	11704998	FALSE	weakly-positioned	Promoter｜Enhancer	chr1	11763947	11763947	chr1_11703981_11704109,chr1_11704105_11704280,chr1_11704272_11704540,chr1_11704800_11705260,chr1_11704981_11705082	chr1_11704258_11704658,chr1_11704995_11705395	chr1_11704187_11704770,chr1_11704770_11705251,chr1_11703635_11704187
CPHS000008740	observed	chr1	11704998	11705711	FALSE	weakly-positioned	Promoter｜Enhancer	chr1	11765055	11765055	chr1_11705080_11705300,chr1_11705392_11705560,chr1_11705480_11705571,chr1_11705630_11705917,chr1_11704800_11705260,chr1_11704981_11705082	chr1_11704995_11705395	chr1_11705251_11705810,chr1_11704770_11705251
CPHS000008741	observed	chr1	11706704	11708422	FALSE	weakly-positioned	Promoter｜Enhancer	chr1	11766761	11766761	chr1_11706840_11706993,chr1_11707300_11707500,chr1_11707536_11707691,chr1_11707786_11708280,chr1_11707799_11707966,chr1_11708113_11708336,chr1_11706599_11706792	chr1_11707678_11708078	chr1_11706740_11707062,chr1_11707109_11707602,chr1_11707602_11708426,chr1_11706088_11706740
CPHS000008742	predicted	chr1	11708423	11708546	FALSE	well-positioned	Promoter｜Enhancer	chr1	11768480	11768480	NA	NA	chr1_11708446_11709119,chr1_11707602_11708426
CPHS000008743	observed	chr1	11708547	11708931	FALSE	weakly-positioned	Promoter｜Enhancer	chr1	11768604	11768604	chr1_11708700_11708900,chr1_11708800_11708995	chr1_11708605_11709005	chr1_11708446_11709119
CPHS000008744	predicted	chr1	11708932	11709432	FALSE	weakly-positioned	Enhancer	chr1	11768989	11768989	chr1_11709038_11709500,chr1_11708800_11708995	chr1_11708605_11709005	chr1_11709137_11709517,chr1_11708446_11709119
CPHS000008745	observed	chr1	11710951	11711776	FALSE	weakly-positioned	CTCF｜Enhancer	chr1	11771008	11771008	chr1_11711180_11711343	chr1_11711097_11711497	chr1_11710936_11711886
CPHS000008746	observed	chr1	11713182	11713417	FALSE	well-positioned	NA	chr1	11773239	11773239	chr1_11713320_11713544	NA	chr1_11713178_11713692
CPHS000008747	observed	chr1	11714343	11715984	FALSE	weakly-positioned	Promoter|Enhancer	chr1	11774400	11774400	chr1_11714520_11714870,chr1_11714891_11715260,chr1_11715320_11715560,chr1_11715493_11715694,chr1_11714312_11714580	chr1_11715317_11715717,chr1_11714137_11714537	chr1_11714640_11715255,chr1_11715255_11715973,chr1_11715973_11716563,chr1_11714238_11714640
CPHS000008748	observed	chr1	11719084	11720425	TRUE	weakly-positioned	CTCF｜TES｜Promoter｜Enhancer	chr1	11779141	11779141	chr1_11719329_11719580,chr1_11719540_11719660,chr1_11719636_11719860,chr1_11719860_11720021,chr1_11720164_11720317	chr1_11719252_11719652,chr1_11719736_11720136	chr1_11719119_11719628,chr1_11719628_11720398
CPHS000008749	observed	chr1	11720498	11721053	FALSE	weakly-positioned	CTCF｜TES｜Promoter｜Enhancer	chr1	11780555	11780555	chr1_11720640_11720874,chr1_11720920_11721137	chr1_11720579_11720979	chr1_11720602_11720904,chr1_11720904_11721194
CPHS000008750	observed	chr1	11722234	11722969	FALSE	weakly-positioned	TES｜Enhancer	chr1	11782291	11782291	chr1_11722240_11722350,chr1_11722640_11722802,chr1_11722100_11722240	chr1_11722496_11722896,chr1_11721982_11722382	chr1_11722343_11722767,chr1_11722139_11722343
CPHS000008751	predicted	chr1	11724220	11724720	FALSE	weakly-positioned	TES｜Promoter｜Enhancer	chr1	11784277	11784277	chr1_11724420_11724519,chr1_11724174_11724530	NA	chr1_11724604_11725015,chr1_11724001_11724604
CPHS000008752	observed	chr1	11725177	11726198	FALSE	weakly-positioned	TES｜Promoter｜Enhancer	chr1	11785234	11785234	chr1_11725680_11725871	chr1_11725539_11725939	chr1_11725251_11726174
CPHS000008753	predicted	chr1	11726699	11727199	FALSE	weakly-positioned	Promoter｜Enhancer	chr1	11786756	11786756	chr1_11727102_11727340	chr1_11726377_11726777	chr1_11727035_11727685,chr1_11726321_11727035
CPHS000008754	observed	chr1	11727391	11727597	FALSE	well-positioned	Promoter｜Enhancer	chr1	11787448	11787448	NA	NA	chr1_11727035_11727685
CPHS000008755	observed	chr1	11728146	11728492	FALSE	asymmetrically-positioned	Promoter｜Enhancer	chr1	11788203	11788203	chr1_11728200_11728460	chr1_11728117_11728517	chr1_11728060_11728505
CPHS000008756	observed	chr1	11729465	11731028	FALSE	weakly-positioned	Promoter｜Enhancer	chr1	11789522	11789522	chr1_11729480_11729600,chr1_11729696_11730040,chr1_11730100_11730340,chr1_11730458_11730626,chr1_11730710_11730880	chr1_11729679_11730079,chr1_11730337_11730737,chr1_11729071_11729471	chr1_11730124_11730330,chr1_11730330_11731070,chr1_11729439_11730124
CPHS000008757	observed	chr1	11731399	11732336	FALSE	weakly-positioned	CTCF｜Promoter｜Enhancer	chr1	11791456	11791456	chr1_11731681_11731780,chr1_11731800_11732024,chr1_11732080_11732236,chr1_11732127_11732284	chr1_11731770_11732170	chr1_11731469_11732372
CPHS000008758	observed	chr1	11732623	11732917	FALSE	well-positioned	Promoter｜Enhancer	chr1	11792680	11792680	chr1_11732700_11732862	chr1_11732605_11733005	chr1_11732444_11733113
CPHS000008759	predicted	chr1	11733168	11733668	FALSE	weakly-positioned	Promoter｜Enhancer	chr1	11793225	11793225	chr1_11733440_11733620,chr1_11733140_11733460	NA	chr1_11733113_11733700
CPHS000008760	observed	chr1	11735564	11736308	TRUE	asymmetrically-positioned	CTCF｜TSS｜Enhancer	chr1	11795621	11795621	chr1_11735700_11735855,chr1_11735959_11736140,chr1_11736246_11736402,chr1_11735560_11735800	chr1_11735866_11736266	chr1_11735474_11736390
CPHS000008761	observed	chr1	11736308	11736721	TRUE	well-positioned	CTCF｜TSS｜Enhancer	chr1	11796365	11796365	chr1_11736457_11736660,chr1_11736520_11736860,chr1_11736246_11736402	chr1_11736670_11737070	chr1_11736390_11736738,chr1_11735474_11736390
CPHS000008762	observed	chr1	11736721	11737647	TRUE	asymmetrically-positioned	CTCF｜TSS｜Enhancer	chr1	11796778	11796778	chr1_11736758_11736983,chr1_11736988_11737221,chr1_11737323_11737580,chr1_11736520_11736860	chr1_11737276_11737676,chr1_11736670_11737070	chr1_11736738_11737303,chr1_11737303_11737746,chr1_11736390_11736738
CPHS000008763	predicted	chr1	11738148	11738648	FALSE	weakly-positioned	CTCF｜TSS｜Enhancer	chr1	11798205	11798205	chr1_11738220_11738540,chr1_11738540_11738640,chr1_11738612_11738880,chr1_11738077_11738243	NA	chr1_11738482_11738777,chr1_11738096_11738482
CPHS000008764	observed	chr1	11738897	11739075	FALSE	well-positioned	CTCF｜Promoter｜Enhancer	chr1	11798954	11798954	chr1_11739020_11739211,chr1_11738851_11739052	chr1_11738787_11739187	chr1_11738777_11739257
CPHS000008765	observed	chr1	11740499	11741324	FALSE	weakly-positioned	Promoter｜Enhancer	chr1	11800556	11800556	chr1_11740520_11740780,chr1_11740640_11741178,chr1_11740900_11741120,chr1_11740375_11740640	chr1_11740805_11741205	chr1_11740594_11741356,chr1_11740272_11740594
CPHS000008766	observed	chr1	11741926	11742200	FALSE	well-positioned	CTCF｜Promoter｜Enhancer	chr1	11801983	11801983	chr1_11742020_11742200,chr1_11741760_11742000	NA	chr1_11741867_11742294
CPHS000008767	observed	chr1	11742202	11742423	FALSE	well-positioned	CTCF｜Promoter｜Enhancer	chr1	11802259	11802259	chr1_11742220_11742390	NA	chr1_11742294_11742730,chr1_11741867_11742294
CPHS000008768	observed	chr1	11742496	11742720	FALSE	well-positioned	CTCF｜Promoter｜Enhancer	chr1	11802553	11802553	NA	NA	chr1_11742294_11742730
CPHS000008769	predicted	chr1	11742721	11742866	FALSE	well-positioned	Enhancer	chr1	11802778	11802778	NA	NA	chr1_11742788_11743333,chr1_11742294_11742730
CPHS000008770	observed	chr1	11742867	11743190	FALSE	asymmetrically-positioned	Enhancer	chr1	11802924	11802924	NA	NA	chr1_11742788_11743333
CPHS000008771	observed	chr1	11745446	11745757	FALSE	well-positioned	TSS｜Enhancer	chr1	11805503	11805503	chr1_11745560_11745646,chr1_11745669_11745732	NA	chr1_11745520_11746057
CPHS000008772	predicted	chr1	11745758	11745881	FALSE	well-positioned	TSS｜Enhancer	chr1	11805815	11805815	NA	NA	chr1_11745520_11746057
CPHS000008773	observed	chr1	11745882	11746513	FALSE	weakly-positioned	TSS｜Enhancer	chr1	11805939	11805939	chr1_11746173_11746363,chr1_11746440_11746600	chr1_11746071_11746471	chr1_11746061_11746539,chr1_11745520_11746057
CPHS000008774	observed	chr1	11746513	11746702	FALSE	well-positioned	TSS｜Enhancer	chr1	11806570	11806570	chr1_11746440_11746600	chr1_11746665_11747065	chr1_11746539_11746956,chr1_11746061_11746539
CPHS000008775	observed	chr1	11746702	11748044	FALSE	weakly-positioned	TSS｜Enhancer	chr1	11806759	11806759	chr1_11746791_11746980,chr1_11747160_11747360,chr1_11747240_11747600,chr1_11747669_11747723,chr1_11747703_11747771	chr1_11747082_11747482,chr1_11746665_11747065	chr1_11746963_11747726,chr1_11747726_11748116,chr1_11746539_11746956
CPHS000008776	predicted	chr1	11748045	11748211	FALSE	well-positioned	TSS｜Enhancer	chr1	11808102	11808102	chr1_11748060_11748160	chr1_11748119_11748519	chr1_11748116_11748469,chr1_11747726_11748116
CPHS000008777	observed	chr1	11748212	11749805	TRUE	weakly-positioned	CTCF｜TSS｜Enhancer	chr1	11808269	11808269	chr1_11748492_11748903,chr1_11748979_11749099,chr1_11749240_11749420,chr1_11749600_11749860	chr1_11748541_11748941,chr1_11749142_11749542,chr1_11748119_11748519	chr1_11748469_11748960,chr1_11748962_11749640,chr1_11749642_11749980,chr1_11748116_11748469
CPHS000008778	predicted	chr1	11750056	11752056	FALSE	weakly-positioned	TES｜Enhancer	chr1	11810113	11810113	chr1_11750068_11750280,chr1_11750280_11750420,chr1_11750340_11750418,chr1_11750701_11751060,chr1_11750940_11751140,chr1_11751215_11751412,chr1_11751398_11751659,chr1_11752003_11752204	chr1_11752018_11752418	chr1_11750431_11750902,chr1_11750902_11751477,chr1_11751477_11751713,chr1_11751899_11752292,chr1_11749980_11750431
CPHS000008779	observed	chr1	11752085	11753167	FALSE	weakly-positioned	Enhancer	chr1	11812142	11812142	chr1_11752359_11752683,chr1_11752682_11752900,chr1_11752003_11752204	chr1_11752602_11753002,chr1_11752018_11752418	chr1_11752292_11753113,chr1_11751899_11752292
CPHS000008780	observed	chr1	11753533	11754253	FALSE	asymmetrically-positioned	Promoter｜Enhancer	chr1	11813590	11813590	chr1_11753723_11753837,chr1_11753880_11754055	chr1_11753641_11754041	chr1_11753336_11754289
CPHS000008781	predicted	chr1	11754254	11754358	FALSE	well-positioned	Enhancer	chr1	11814311	11814311	NA	NA	chr1_11754289_11754843,chr1_11753336_11754289
CPHS000008782	observed	chr1	11754359	11755809	FALSE	weakly-positioned	Enhancer	chr1	11814416	11814416	chr1_11755100_11755180	chr1_11754658_11755058,chr1_11755256_11755656	chr1_11754843_11755284,chr1_11755344_11755568,chr1_11754289_11754843
CPHS000008783	observed	chr1	11761407	11762747	FALSE	weakly-positioned	CTCF｜TSS｜Enhancer	chr1	11821464	11821464	chr1_11762055_11762240,chr1_11762680_11762900	chr1_11761930_11762330	chr1_11761682_11762471,chr1_11762471_11763216,chr1_11761191_11761682
CPHS000008784	observed	chr1	11762747	11763168	FALSE	weakly-positioned	CTCF｜TSS｜Enhancer	chr1	11822804	11822804	chr1_11762680_11762900	chr1_11762868_11763268	chr1_11762471_11763216
CPHS000008785	predicted	chr1	11763419	11763919	FALSE	weakly-positioned	TSS｜Enhancer	chr1	11823476	11823476	NA	NA	chr1_11763310_11763984
CPHS000008786	observed	chr1	11763999	11764788	FALSE	weakly-positioned	TSS｜Enhancer	chr1	11824056	11824056	chr1_11764200_11764420,chr1_11764513_11764683	chr1_11764113_11764513	chr1_11764464_11764807,chr1_11763984_11764464
CPHS000008787	observed	chr1	11765632	11766168	FALSE	weakly-positioned	TSS	chr1	11825689	11825689	NA	chr1_11765826_11766226	chr1_11765534_11766176
CPHS000008788	observed	chr1	11766168	11766639	FALSE	weakly-positioned	TSS	chr1	11826225	11826225	NA	chr1_11765826_11766226	chr1_11766176_11766796,chr1_11765534_11766176
CPHS000008789	observed	chr1	11766639	11767464	FALSE	weakly-positioned	TSS	chr1	11826696	11826696	chr1_11767068_11767136,chr1_11767254_11767300	NA	chr1_11766796_11767221,chr1_11767221_11767799,chr1_11766176_11766796
CPHS000008790	observed	chr1	11767814	11768479	FALSE	weakly-positioned	TSS｜Enhancer	chr1	11827871	11827871	chr1_11767887_11767939,chr1_11768026_11768240	chr1_11767891_11768291	chr1_11767877_11768368,chr1_11768368_11768711
CPHS000008791	observed	chr1	11768761	11769390	FALSE	asymmetrically-positioned	Enhancer	chr1	11828818	11828818	chr1_11768835_11768992,chr1_11768958_11769160	chr1_11768721_11769121	chr1_11768711_11769621
CPHS000008792	observed	chr1	11769830	11770365	FALSE	weakly-positioned	TSS｜Enhancer	chr1	11829887	11829887	chr1_11770062_11770281	NA	chr1_11769621_11770207
CPHS000008793	predicted	chr1	11771366	11771866	FALSE	weakly-positioned	TSS｜Enhancer	chr1	11831423	11831423	NA	NA	chr1_11771308_11772298
CPHS000008794	observed	chr1	11772040	11772300	FALSE	well-positioned	TSS｜Enhancer	chr1	11832097	11832097	NA	NA	chr1_11772298_11772909,chr1_11771308_11772298
CPHS000008795	predicted	chr1	11772301	11772465	FALSE	well-positioned	TSS｜Enhancer	chr1	11832358	11832358	NA	chr1_11772404_11772804	chr1_11772298_11772909
CPHS000008796	observed	chr1	11772466	11772807	FALSE	asymmetrically-positioned	TSS｜Enhancer	chr1	11832523	11832523	chr1_11772565_11772749	chr1_11772404_11772804	chr1_11772298_11772909
CPHS000008797	observed	chr1	11775678	11776018	FALSE	asymmetrically-positioned	Enhancer	chr1	11835735	11835735	chr1_11775777_11775960,chr1_11775433_11775680	NA	chr1_11775312_11775894
CPHS000008798	predicted	chr1	11776019	11776339	FALSE	asymmetrically-positioned	Promoter|Enhancer	chr1	11836076	11836076	NA	chr1_11776168_11776568	chr1_11776226_11777272
CPHS000008799	observed	chr1	11776340	11777273	FALSE	weakly-positioned	TSS｜Enhancer	chr1	11836397	11836397	chr1_11776343_11776421,chr1_11777017_11777118	chr1_11776168_11776568	chr1_11776226_11777272
CPHS000008800	observed	chr1	11777330	11778232	FALSE	weakly-positioned	TSS｜Enhancer	chr1	11837387	11837387	chr1_11777798_11778020,chr1_11777940_11778086	chr1_11777671_11778071	chr1_11777562_11778280
CPHS000008801	observed	chr1	11778272	11779305	FALSE	weakly-positioned	TSS	chr1	11838329	11838329	chr1_11778460_11778520,chr1_11779000_11779210	NA	chr1_11778298_11778734,chr1_11778734_11779241,chr1_11779241_11779664,chr1_11777562_11778280
CPHS000008802	observed	chr1	11779768	11780114	FALSE	weakly-positioned	TSS	chr1	11839825	11839825	NA	NA	chr1_11779664_11780168
CPHS000008803	predicted	chr1	11780115	11781115	FALSE	weakly-positioned	TSS	chr1	11840172	11840172	chr1_11780200_11780400,chr1_11780617_11780840,chr1_11780820_11781020	chr1_11780707_11781107	chr1_11780168_11780378,chr1_11780378_11781144,chr1_11779664_11780168
CPHS000008804	observed	chr1	11781237	11781609	FALSE	weakly-positioned	TSS｜Enhancer	chr1	11841294	11841294	chr1_11781362_11781570	chr1_11781290_11781690	chr1_11781293_11781636
CPHS000008805	observed	chr1	11783042	11783279	FALSE	well-positioned	TSS｜Enhancer	chr1	11843099	11843099	chr1_11783080_11783260	NA	chr1_11782911_11783315
CPHS000008806	observed	chr1	11784179	11785837	TRUE	weakly-positioned	CTCF｜TSS｜Enhancer	chr1	11844236	11844236	chr1_11784786_11784840,chr1_11784839_11784925,chr1_11784882_11784969,chr1_11785000_11785240,chr1_11785216_11785420,chr1_11785549_11785625,chr1_11784160_11784360	chr1_11784642_11785042,chr1_11785103_11785503	chr1_11784726_11784835,chr1_11784835_11785889,chr1_11784139_11784726
CPHS000008807	observed	chr1	11786128	11786760	FALSE	weakly-positioned	TSS｜Enhancer	chr1	11846185	11846185	chr1_11786140_11786360,chr1_11786689_11786840,chr1_11786703_11787055	NA	chr1_11786524_11786880,chr1_11785889_11786524
CPHS000008808	observed	chr1	11786997	11788406	FALSE	weakly-positioned	CTCF｜TSS｜Enhancer	chr1	11847054	11847054	chr1_11787180_11787492,chr1_11787480_11787580,chr1_11787599_11787800,chr1_11788077_11788311,chr1_11786703_11787055	chr1_11787073_11787473,chr1_11787503_11787903	chr1_11787235_11788082,chr1_11788082_11788477,chr1_11786880_11787235
CPHS000008809	observed	chr1	11788498	11789481	FALSE	weakly-positioned	TSS｜Enhancer	chr1	11848555	11848555	chr1_11788520_11788768,chr1_11788660_11788814,chr1_11788750_11788896,chr1_11789020_11789400,chr1_11789400_11789880,chr1_11789420_11789660,chr1_11788425_11788514	chr1_11788535_11788935,chr1_11789271_11789671	chr1_11788903_11789191,chr1_11789191_11789524,chr1_11788477_11788903
CPHS000008810	predicted	chr1	11789482	11789625	FALSE	well-positioned	TSS｜Enhancer	chr1	11849539	11849539	chr1_11789400_11789880,chr1_11789420_11789660	chr1_11789271_11789671	chr1_11789524_11790109,chr1_11789191_11789524
CPHS000008811	observed	chr1	11789626	11791673	FALSE	weakly-positioned	TSS｜Enhancer	chr1	11849683	11849683	chr1_11789820_11790120,chr1_11790123_11790500,chr1_11790494_11790605,chr1_11790514_11790660,chr1_11790622_11790735,chr1_11790840_11790881,chr1_11790939_11791160,chr1_11791000_11791400,chr1_11791440_11791900,chr1_11789400_11789880,chr1_11789420_11789660	chr1_11789677_11790077,chr1_11790398_11790798,chr1_11790856_11791256,chr1_11789271_11789671	chr1_11790109_11790274,chr1_11790274_11790547,chr1_11790547_11791307,chr1_11791307_11791744,chr1_11789524_11790109
CPHS000008812	observed	chr1	11792078	11793023	FALSE	weakly-positioned	TES｜Promoter｜Enhancer	chr1	11852135	11852135	chr1_11792143_11792292,chr1_11792240_11792560,chr1_11792560_11792825,chr1_11792800_11792998,chr1_11793020_11793086,chr1_11792037_11792111	chr1_11792545_11792945,chr1_11792034_11792434	chr1_11792305_11793275,chr1_11791915_11792305
CPHS000008813	observed	chr1	11794245	11794771	FALSE	weakly-positioned	TSS｜Enhancer	chr1	11854302	11854302	chr1_11794400_11794720,chr1_11793680_11794300	NA	chr1_11794271_11794340,chr1_11794340_11794889,chr1_11793666_11794259
CPHS000008814	predicted	chr1	11794772	11795522	FALSE	weakly-positioned	TSS｜Enhancer	chr1	11854829	11854829	chr1_11794851_11794996,chr1_11795040_11795460	chr1_11795505_11795905	chr1_11794889_11795555,chr1_11794340_11794889
CPHS000008815	observed	chr1	11796094	11796839	FALSE	asymmetrically-positioned	TSS｜Enhancer	chr1	11856151	11856151	chr1_11796240_11796392,chr1_11796520_11796717	chr1_11796441_11796841	chr1_11795998_11797041
CPHS000008816	observed	chr1	11797463	11798148	FALSE	asymmetrically-positioned	TSS｜Enhancer	chr1	11857520	11857520	chr1_11797580_11797800,chr1_11797640_11797960,chr1_11797850_11798043	chr1_11797453_11797853	chr1_11797351_11798255
CPHS000008817	observed	chr1	11798306	11798850	FALSE	weakly-positioned	TSS｜Enhancer	chr1	11858363	11858363	chr1_11798440_11798720	chr1_11798324_11798724	chr1_11798255_11798962
CPHS000008818	predicted	chr1	11799101	11799601	FALSE	weakly-positioned	Enhancer	chr1	11859158	11859158	chr1_11799280_11799360	NA	chr1_11798962_11799666
CPHS000008819	predicted	chr1	11799851	11800601	FALSE	weakly-positioned	TES｜Promoter｜Enhancer	chr1	11859908	11859908	chr1_11799988_11800620	NA	chr1_11799914_11800413,chr1_11800413_11800685
CPHS000008820	observed	chr1	11800665	11801214	FALSE	weakly-positioned	Promoter｜Enhancer	chr1	11860722	11860722	chr1_11800860_11801060,chr1_11801100_11801423	chr1_11800721_11801121	chr1_11800685_11801154,chr1_11801154_11801638,chr1_11800413_11800685
CPHS000008821	observed	chr1	11802668	11802888	FALSE	well-positioned	CTCF｜TSS｜Enhancer	chr1	11862725	11862725	chr1_11802680_11802900,chr1_11802880_11803140,chr1_11802440_11802680	chr1_11802557_11802957	chr1_11802440_11803032
CPHS000008822	predicted	chr1	11802889	11802999	FALSE	well-positioned	CTCF｜TSS｜Enhancer	chr1	11862946	11862946	chr1_11802680_11802900,chr1_11802880_11803140	chr1_11802989_11803389,chr1_11802557_11802957	chr1_11802440_11803032
CPHS000008823	observed	chr1	11803000	11803406	FALSE	asymmetrically-positioned	CTCF｜TSS｜Enhancer	chr1	11863057	11863057	chr1_11803120_11803380,chr1_11802880_11803140	chr1_11802989_11803389	chr1_11803032_11803257,chr1_11803257_11804236,chr1_11802440_11803032
CPHS000008824	observed	chr1	11803406	11804146	TRUE	asymmetrically-positioned	CTCF｜TSS｜Enhancer	chr1	11863463	11863463	chr1_11803560_11803811,chr1_11803799_11803870,chr1_11803999_11804099	chr1_11803436_11803836	chr1_11803257_11804236
CPHS000008825	observed	chr1	11804425	11806836	TRUE	weakly-positioned	CTCF｜TSS｜Enhancer	chr1	11864482	11864482	chr1_11804521_11804694,chr1_11804703_11805040,chr1_11804870_11805061,chr1_11805166_11805416,chr1_11805480_11805760,chr1_11805723_11805820,chr1_11805795_11805858,chr1_11805938_11806205,chr1_11806365_11806492,chr1_11806580_11806622,chr1_11806654_11806843,chr1_11806705_11806998	chr1_11804780_11805180,chr1_11805399_11805799,chr1_11805829_11806229,chr1_11806230_11806630,chr1_11804364_11804764	chr1_11804826_11805288,chr1_11805288_11805672,chr1_11805672_11806029,chr1_11806029_11806596,chr1_11806596_11807040,chr1_11804355_11804826
CPHS000008826	predicted	chr1	11807087	11807587	FALSE	weakly-positioned	TSS｜Enhancer	chr1	11867144	11867144	chr1_11807201_11807567	NA	chr1_11807409_11807701,chr1_11807040_11807409
CPHS000008827	observed	chr1	11811938	11812682	FALSE	weakly-positioned	Enhancer	chr1	11871995	11871995	NA	NA	chr1_11811987_11812784
CPHS000008828	observed	chr1	11812682	11813372	FALSE	weakly-positioned	Promoter｜Enhancer	chr1	11872739	11872739	chr1_11812820_11813020,chr1_11813100_11813308	chr1_11813020_11813420	chr1_11812784_11813392,chr1_11811987_11812784
CPHS000008829	observed	chr1	11813990	11814258	FALSE	well-positioned	Promoter｜Enhancer	chr1	11874047	11874047	chr1_11813980_11814220	NA	chr1_11813689_11814277
CPHS000008830	observed	chr1	11814305	11815609	FALSE	weakly-positioned	Promoter｜Enhancer	chr1	11874362	11874362	chr1_11814575_11814761,chr1_11815034_11815240,chr1_11815240_11815420	chr1_11814806_11815206,chr1_11815226_11815626	chr1_11814494_11814802,chr1_11814819_11815523,chr1_11814277_11814465
CPHS000008831	observed	chr1	11815974	11816795	FALSE	weakly-positioned	Promoter｜Enhancer	chr1	11876031	11876031	chr1_11816073_11816191	NA	chr1_11816100_11816378,chr1_11816378_11817002,chr1_11815962_11816095
CPHS000008832	observed	chr1	11816795	11817537	FALSE	weakly-positioned	Enhancer	chr1	11876852	11876852	chr1_11817300_11817480	chr1_11817183_11817583	chr1_11817008_11817643,chr1_11816378_11817002
CPHS000008833	observed	chr1	11821195	11822488	FALSE	weakly-positioned	Promoter｜Enhancer	chr1	11881252	11881252	chr1_11821340_11821760,chr1_11821560_11821781,chr1_11821958_11822099,chr1_11822200_11822380	chr1_11821416_11821816,chr1_11822449_11822849	chr1_11821376_11822185,chr1_11822185_11822484,chr1_11822484_11822986,chr1_11820914_11821376
CPHS000008834	observed	chr1	11823459	11823824	FALSE	weakly-positioned	Promoter|Enhancer	chr1	11883516	11883516	chr1_11823483_11823660	chr1_11823360_11823760	chr1_11823456_11823894
CPHS000008835	predicted	chr1	11823825	11824325	FALSE	weakly-positioned	Promoter|Enhancer	chr1	11883882	11883882	NA	NA	chr1_11823894_11824217,chr1_11824217_11824914,chr1_11823456_11823894
CPHS000008836	observed	chr1	11824441	11825092	FALSE	weakly-positioned	Enhancer	chr1	11884498	11884498	NA	NA	chr1_11824997_11825553,chr1_11824217_11824914
CPHS000008837	predicted	chr1	11825093	11825593	FALSE	asymmetrically-positioned	Enhancer	chr1	11885150	11885150	chr1_11825100_11825340	NA	chr1_11824997_11825553
CPHS000008838	predicted	chr1	11827593	11828093	FALSE	weakly-positioned	TSS｜Enhancer	chr1	11887650	11887650	chr1_11827684_11827880	chr1_11827608_11828008	chr1_11827606_11828217
CPHS000008839	observed	chr1	11828505	11828968	FALSE	weakly-positioned	TSS	chr1	11888562	11888562	chr1_11828608_11828781	NA	chr1_11828229_11829201
CPHS000008840	predicted	chr1	11828969	11829469	FALSE	weakly-positioned	TSS	chr1	11889026	11889026	chr1_11829140_11829340	NA	chr1_11828229_11829201
CPHS000008841	observed	chr1	11829752	11830404	FALSE	weakly-positioned	TSS	chr1	11889809	11889809	NA	NA	chr1_11829772_11830507
CPHS000008842	observed	chr1	11831989	11832837	FALSE	weakly-positioned	Promoter|Enhancer	chr1	11892046	11892046	chr1_11832320_11832540	chr1_11832328_11832728	chr1_11832293_11832835,chr1_11831601_11832293
CPHS000008843	observed	chr1	11834049	11834415	FALSE	weakly-positioned	TES｜Promoter	chr1	11894106	11894106	NA	NA	chr1_11833634_11834548
CPHS000008844	predicted	chr1	11834416	11834916	FALSE	weakly-positioned	TES	chr1	11894473	11894473	NA	NA	chr1_11834560_11834944,chr1_11833634_11834548
CPHS000008845	predicted	chr1	11835416	11835916	FALSE	weakly-positioned	Promoter|Enhancer	chr1	11895473	11895473	NA	NA	chr1_11835372_11836266
CPHS000008846	observed	chr1	11836279	11836551	FALSE	asymmetrically-positioned	Promoter|Enhancer	chr1	11896336	11896336	chr1_11836340_11836540	chr1_11836167_11836567	chr1_11836266_11836668
CPHS000008847	predicted	chr1	11836552	11837052	FALSE	weakly-positioned	CTCF｜TES	chr1	11896609	11896609	NA	chr1_11836167_11836567	chr1_11836735_11837355,chr1_11836266_11836668
CPHS000008848	observed	chr1	11837380	11839018	TRUE	asymmetrically-positioned	CTCF｜TSS｜Enhancer	chr1	11897437	11897437	chr1_11837560_11837720,chr1_11837680_11837825,chr1_11838141_11838300,chr1_11838260_11838420,chr1_11838353_11838460,chr1_11838448_11838600,chr1_11838522_11838639,chr1_11838780_11838960	chr1_11837594_11837994,chr1_11838027_11838427,chr1_11838657_11839057	chr1_11838023_11838560,chr1_11838560_11839209,chr1_11837355_11838019
CPHS000008849	observed	chr1	11839486	11840873	FALSE	weakly-positioned	TSS｜Enhancer	chr1	11899543	11899543	chr1_11839499_11839619,chr1_11839760_11839920,chr1_11839900_11840181,chr1_11840075_11840280,chr1_11840360_11840560,chr1_11840560_11840940,chr1_11840820_11841060	chr1_11839770_11840170,chr1_11840367_11840767	chr1_11839493_11840074,chr1_11840074_11840427,chr1_11840427_11840723,chr1_11840723_11841095
CPHS000008850	observed	chr1	11841127	11841886	FALSE	weakly-positioned	TSS｜Enhancer	chr1	11901184	11901184	chr1_11841320_11841540,chr1_11841700_11841980,chr1_11841080_11841140	chr1_11841207_11841607	chr1_11841095_11841889
CPHS000008851	observed	chr1	11841886	11842712	FALSE	weakly-positioned	TSS｜Enhancer	chr1	11901943	11901943	chr1_11842066_11842160,chr1_11842260_11842460,chr1_11842660_11842940,chr1_11841700_11841980	chr1_11842196_11842596,chr1_11842676_11843076	chr1_11841889_11842680,chr1_11842680_11843291,chr1_11841095_11841889
CPHS000008852	observed	chr1	11842712	11843336	FALSE	asymmetrically-positioned	TSS｜Enhancer	chr1	11902769	11902769	chr1_11842793_11843020,chr1_11842660_11842940	chr1_11843158_11843558,chr1_11842676_11843076	chr1_11842680_11843291
CPHS000008853	observed	chr1	11843549	11844937	FALSE	weakly-positioned	TES｜Promoter｜Enhancer	chr1	11903606	11903606	chr1_11843572_11843627,chr1_11843718_11844028,chr1_11843760_11844340,chr1_11844329_11844852	chr1_11843660_11844060,chr1_11844433_11844833,chr1_11843158_11843558	chr1_11843663_11844271,chr1_11844271_11845078,chr1_11843386_11843663
CPHS000008854	observed	chr1	11845614	11846350	FALSE	weakly-positioned	TSS｜Enhancer	chr1	11905671	11905671	chr1_11845640_11845820,chr1_11845861_11846043	chr1_11845697_11846097	chr1_11845370_11846411
CPHS000008855	observed	chr1	11847093	11848750	FALSE	weakly-positioned	TSS｜Enhancer	chr1	11907150	11907150	chr1_11847200_11847340,chr1_11847380_11847445,chr1_11847626_11847686,chr1_11847720_11848148,chr1_11848120_11848322,chr1_11848392_11848580	chr1_11847096_11847496,chr1_11847524_11847924,chr1_11848030_11848430,chr1_11848548_11848948	chr1_11847485_11847770,chr1_11847770_11848492,chr1_11848492_11848931,chr1_11846916_11847485
CPHS000008856	observed	chr1	11849456	11849735	FALSE	well-positioned	TSS｜Enhancer	chr1	11909513	11909513	NA	NA	chr1_11849245_11849855
CPHS000008857	predicted	chr1	11849736	11850122	FALSE	asymmetrically-positioned	TSS｜Enhancer	chr1	11909793	11909793	NA	NA	chr1_11849855_11850076,chr1_11850076_11850662,chr1_11849245_11849855
CPHS000008858	observed	chr1	11850123	11850469	FALSE	asymmetrically-positioned	TSS｜Enhancer	chr1	11910180	11910180	chr1_11850279_11850362,chr1_11850300_11850500	chr1_11850211_11850611	chr1_11850076_11850662
CPHS000008859	observed	chr1	11850903	11851772	FALSE	weakly-positioned	Promoter｜Enhancer	chr1	11910960	11910960	chr1_11851280_11851504	chr1_11851265_11851665	chr1_11851080_11851833,chr1_11850693_11850995
CPHS000008860	observed	chr1	11852675	11853416	FALSE	weakly-positioned	Enhancer	chr1	11912732	11912732	chr1_11852820_11853000	chr1_11852716_11853116	chr1_11852629_11853328
CPHS000008861	observed	chr1	11854382	11855134	FALSE	weakly-positioned	CTCF｜Enhancer	chr1	11914439	11914439	chr1_11854650_11854840,chr1_11855015_11855125	NA	chr1_11854887_11855279,chr1_11854350_11854887
CPHS000008862	observed	chr1	11855413	11855926	FALSE	weakly-positioned	Enhancer	chr1	11915470	11915470	chr1_11855540_11855703,chr1_11855720_11855800	NA	chr1_11855472_11856115
CPHS000008863	observed	chr1	11856282	11857426	FALSE	weakly-positioned	TSS｜Enhancer	chr1	11916339	11916339	chr1_11856440_11857040,chr1_11857073_11857268,chr1_11857271_11857480	chr1_11856630_11857030	chr1_11856355_11856750,chr1_11856750_11857022,chr1_11857022_11857232,chr1_11857232_11857526
CPHS000008864	observed	chr1	11857426	11857861	FALSE	weakly-positioned	TSS｜Enhancer	chr1	11917483	11917483	chr1_11857540_11857725,chr1_11857271_11857480	NA	chr1_11857526_11858073,chr1_11857232_11857526
CPHS000008865	predicted	chr1	11857862	11857991	FALSE	well-positioned	TSS｜Enhancer	chr1	11917919	11917919	NA	NA	chr1_11857526_11858073
CPHS000008866	observed	chr1	11857992	11859912	TRUE	weakly-positioned	CTCF｜TSS｜Enhancer	chr1	11918049	11918049	chr1_11858680_11858865,chr1_11858940_11859180,chr1_11859200_11859540,chr1_11859380_11859557,chr1_11859626_11859861	chr1_11858113_11858513,chr1_11858826_11859226,chr1_11859240_11859640	chr1_11858073_11858586,chr1_11858586_11859183,chr1_11859183_11860024,chr1_11857526_11858073
CPHS000008867	observed	chr1	11860366	11861086	FALSE	weakly-positioned	TSS｜Enhancer	chr1	11920423	11920423	chr1_11860667_11860855,chr1_11860217_11860480	chr1_11860620_11861020,chr1_11860182_11860582	chr1_11860592_11861025,chr1_11861025_11861533,chr1_11860053_11860592
CPHS000008868	observed	chr1	11862577	11863270	FALSE	weakly-positioned	Promoter｜Enhancer	chr1	11922634	11922634	chr1_11862643_11862785,chr1_11863000_11863163	chr1_11862834_11863234	chr1_11862791_11863297,chr1_11862462_11862791
CPHS000008869	observed	chr1	11863884	11864094	FALSE	well-positioned	Promoter｜Enhancer	chr1	11923941	11923941	chr1_11863880_11864130	NA	chr1_11863828_11864346
CPHS000008870	predicted	chr1	11864595	11865095	FALSE	weakly-positioned	CTCF｜Enhancer	chr1	11924652	11924652	chr1_11864759_11865060,chr1_11865060_11865287	NA	chr1_11864933_11865421,chr1_11864540_11864801
CPHS000008871	observed	chr1	11865140	11865995	FALSE	weakly-positioned	CTCF｜Enhancer	chr1	11925197	11925197	chr1_11865618_11865780,chr1_11865060_11865287	chr1_11865519_11865919	chr1_11865480_11865966,chr1_11864933_11865421
CPHS000008872	observed	chr1	11867727	11868042	FALSE	asymmetrically-positioned	NA	chr1	11927784	11927784	chr1_11867780_11867991	NA	chr1_11867541_11868156
CPHS000008873	observed	chr1	11868341	11869080	FALSE	weakly-positioned	CTCF｜Enhancer	chr1	11928398	11928398	chr1_11868420_11868610,chr1_11868620_11868940	NA	chr1_11868642_11868877,chr1_11868880_11869078,chr1_11868178_11868642
CPHS000008874	observed	chr1	11869605	11870225	FALSE	weakly-positioned	NA	chr1	11929662	11929662	chr1_11869760_11869980	NA	chr1_11869470_11870420
CPHS000008875	observed	chr1	11870872	11871096	FALSE	well-positioned	CTCF	chr1	11930929	11930929	NA	NA	chr1_11870879_11871059,chr1_11870618_11870876
CPHS000008876	predicted	chr1	11871097	11872097	FALSE	weakly-positioned	CTCF｜Enhancer	chr1	11931154	11931154	chr1_11871665_11871860,chr1_11871793_11871994	chr1_11871814_11872214	chr1_11871116_11871502,chr1_11871690_11872270
CPHS000008877	observed	chr1	11872493	11873087	FALSE	asymmetrically-positioned	Enhancer	chr1	11932550	11932550	NA	NA	chr1_11872484_11873110
CPHS000008878	observed	chr1	11873437	11875605	FALSE	weakly-positioned	Enhancer	chr1	11933494	11933494	chr1_11873528_11873740,chr1_11873660_11874000,chr1_11874180_11874461,chr1_11874700_11874964,chr1_11875174_11875336	chr1_11874099_11874499,chr1_11874549_11874949	chr1_11873863_11874629,chr1_11874629_11875029,chr1_11875029_11875597,chr1_11873266_11873863
CPHS000008879	observed	chr1	11876284	11877053	FALSE	weakly-positioned	Enhancer	chr1	11936341	11936341	chr1_11876405_11876680,chr1_11876592_11876774,chr1_11876200_11876440	chr1_11876396_11876796	chr1_11876917_11877270,chr1_11875954_11876917
CPHS000008880	observed	chr1	11877167	11877458	FALSE	well-positioned	Enhancer	chr1	11937224	11937224	chr1_11877199_11877398	chr1_11877089_11877489	chr1_11877270_11877690,chr1_11876917_11877270
CPHS000008881	predicted	chr1	11877709	11878459	FALSE	weakly-positioned	Promoter｜Enhancer	chr1	11937766	11937766	chr1_11878260_11878540	NA	chr1_11877932_11878465
CPHS000008882	observed	chr1	11878565	11878745	FALSE	well-positioned	Enhancer	chr1	11938622	11938622	NA	NA	chr1_11878465_11879032
CPHS000008883	predicted	chr1	11878746	11878882	FALSE	well-positioned	Enhancer	chr1	11938803	11938803	NA	NA	chr1_11878465_11879032
CPHS000008884	observed	chr1	11878883	11879198	FALSE	asymmetrically-positioned	Enhancer	chr1	11938940	11938940	chr1_11878929_11879000	NA	chr1_11878465_11879032
CPHS000008885	observed	chr1	11879210	11880770	FALSE	weakly-positioned	CTCF｜Enhancer	chr1	11939267	11939267	chr1_11879349_11879600,chr1_11879580_11879820,chr1_11880180_11880480,chr1_11880700_11880840	chr1_11880127_11880527	chr1_11879276_11880135,chr1_11880135_11880610,chr1_11880640_11881442
CPHS000008886	observed	chr1	11880770	11882313	FALSE	weakly-positioned	CTCF｜Enhancer	chr1	11940827	11940827	chr1_11880815_11881040,chr1_11881012_11881355,chr1_11881902_11882145,chr1_11882091_11882329,chr1_11880700_11880840	chr1_11880937_11881337	chr1_11881442_11881798,chr1_11881798_11882612,chr1_11880640_11881442
CPHS000008887	observed	chr1	11882773	11883758	FALSE	weakly-positioned	Enhancer	chr1	11942830	11942830	chr1_11882940_11883168,chr1_11883213_11883260,chr1_11883298_11883500,chr1_11883700_11883760	chr1_11882853_11883253	chr1_11883310_11883769,chr1_11882706_11883310
CPHS000008888	observed	chr1	11885668	11886669	FALSE	weakly-positioned	Enhancer	chr1	11945725	11945725	chr1_11886071_11886280	chr1_11885975_11886375	chr1_11885941_11886378,chr1_11886378_11886782,chr1_11885253_11885941
CPHS000008889	predicted	chr1	11886670	11886822	FALSE	well-positioned	Enhancer	chr1	11946727	11946727	NA	NA	chr1_11886378_11886782
CPHS000008890	observed	chr1	11886823	11887961	FALSE	weakly-positioned	Enhancer	chr1	11946880	11946880	chr1_11887020_11887220,chr1_11887201_11887573,chr1_11887776_11887915	chr1_11887024_11887424	chr1_11886938_11887531,chr1_11887531_11888105
CPHS000008891	observed	chr1	11888439	11889200	FALSE	weakly-positioned	Enhancer	chr1	11948496	11948496	chr1_11888597_11888860,chr1_11888941_11889111	NA	chr1_11888858_11889368,chr1_11888337_11888858
CPHS000008892	predicted	chr1	11890951	11891451	FALSE	weakly-positioned	Enhancer	chr1	11951008	11951008	NA	NA	chr1_11891113_11891331,chr1_11891331_11891767,chr1_11890891_11891044
CPHS000008893	observed	chr1	11891776	11892529	FALSE	weakly-positioned	Enhancer	chr1	11951833	11951833	NA	chr1_11891804_11892204	chr1_11892500_11893020,chr1_11891767_11892500
CPHS000008894	observed	chr1	11893114	11894430	TRUE	weakly-positioned	CTCF｜Enhancer	chr1	11953171	11953171	chr1_11893367_11893540,chr1_11893827_11893882,chr1_11893962_11894049,chr1_11894020_11894183	chr1_11893276_11893676,chr1_11893895_11894295	chr1_11893602_11894503,chr1_11893020_11893602
CPHS000008895	predicted	chr1	11894431	11894591	FALSE	well-positioned	CTCF	chr1	11954488	11954488	NA	NA	chr1_11894503_11895015,chr1_11893602_11894503
CPHS000008896	observed	chr1	11894592	11894756	FALSE	well-positioned	NA	chr1	11954649	11954649	NA	NA	chr1_11894503_11895015
CPHS000008897	observed	chr1	11894839	11895419	FALSE	weakly-positioned	CTCF	chr1	11954896	11954896	chr1_11895020_11895260,chr1_11895276_11895360,chr1_11895368_11895462	chr1_11895415_11895815	chr1_11895015_11895561,chr1_11894503_11895015
CPHS000008898	observed	chr1	11898092	11899742	FALSE	weakly-positioned	Enhancer	chr1	11958149	11958149	chr1_11898220_11898680,chr1_11898766_11898884,chr1_11898977_11899140,chr1_11899180_11899519,chr1_11899520_11899600,chr1_11899629_11899702	chr1_11898847_11899247	chr1_11898431_11899311,chr1_11899311_11899834,chr1_11897938_11898431
CPHS000008899	observed	chr1	11901245	11902054	FALSE	weakly-positioned	Promoter｜Enhancer	chr1	11961302	11961302	chr1_11901530_11901715	chr1_11901410_11901810	chr1_11901290_11901918,chr1_11900929_11901273
CPHS000008900	predicted	chr1	11902055	11902805	FALSE	weakly-positioned	Promoter|Enhancer	chr1	11962112	11962112	chr1_11902440_11902600,chr1_11902765_11902851	NA	chr1_11902342_11902628
CPHS000008901	predicted	chr1	11904055	11904555	FALSE	weakly-positioned	Enhancer	chr1	11964112	11964112	chr1_11904280_11904433,chr1_11903980_11904120	NA	chr1_11904183_11904523,chr1_11904523_11904890
CPHS000008902	observed	chr1	11907313	11908024	TRUE	asymmetrically-positioned	CTCF｜TSS｜Enhancer	chr1	11967370	11967370	chr1_11907360_11907581,chr1_11907584_11907657,chr1_11907727_11907786,chr1_11907780_11907982,chr1_11907236_11907459	chr1_11907664_11908064	chr1_11907600_11907978,chr1_11907978_11908724,chr1_11907129_11907600
CPHS000008903	observed	chr1	11908024	11909284	TRUE	well-positioned	CTCF｜TSS｜Enhancer	chr1	11968081	11968081	chr1_11908040_11908120,chr1_11908154_11908407,chr1_11908340_11908700,chr1_11908660_11908900,chr1_11908880_11909100,chr1_11909241_11909302	chr1_11908359_11908759,chr1_11908789_11909189,chr1_11907664_11908064	chr1_11908724_11909359,chr1_11907978_11908724
CPHS000008904	observed	chr1	11909284	11910211	TRUE	weakly-positioned	CTCF｜TSS｜Enhancer	chr1	11969341	11969341	chr1_11909359_11909440,chr1_11909422_11909478,chr1_11909473_11909720,chr1_11909620_11909861,chr1_11910003_11910201,chr1_11910209_11910322,chr1_11909241_11909302	chr1_11909397_11909797	chr1_11909359_11910452,chr1_11908724_11909359
CPHS000008905	observed	chr1	11910610	11910942	FALSE	weakly-positioned	Enhancer	chr1	11970667	11970667	chr1_11910722_11910931	NA	chr1_11910454_11910970
CPHS000008906	observed	chr1	11913333	11913654	FALSE	asymmetrically-positioned	Enhancer	chr1	11973390	11973390	chr1_11913405_11913581,chr1_11913640_11913900	chr1_11913288_11913688	chr1_11913324_11913741
CPHS000008907	observed	chr1	11914781	11915153	FALSE	weakly-positioned	Promoter｜Enhancer	chr1	11974838	11974838	chr1_11914820_11915020,chr1_11915100_11915435	NA	chr1_11914807_11915669,chr1_11914537_11914807
CPHS000008908	observed	chr1	11915153	11915907	FALSE	weakly-positioned	Promoter｜Enhancer	chr1	11975210	11975210	chr1_11915600_11915681,chr1_11915780_11915832,chr1_11915100_11915435	chr1_11915207_11915607	chr1_11915871_11916267,chr1_11914807_11915669
CPHS000008909	observed	chr1	11916765	11917171	FALSE	weakly-positioned	Promoter｜Enhancer	chr1	11976822	11976822	chr1_11916800_11917040	NA	chr1_11916430_11917310
CPHS000008910	observed	chr1	11917975	11918325	FALSE	asymmetrically-positioned	Enhancer	chr1	11978032	11978032	chr1_11918060_11918200,chr1_11917885_11918000	NA	chr1_11917943_11918406
CPHS000008911	observed	chr1	11918574	11919573	FALSE	weakly-positioned	Promoter｜Enhancer	chr1	11978631	11978631	chr1_11918600_11918800,chr1_11918945_11919128,chr1_11919260_11919440	chr1_11918739_11919139,chr1_11919174_11919574	chr1_11918636_11919599
CPHS000008912	observed	chr1	11920087	11920961	FALSE	weakly-positioned	TES｜Promoter｜Enhancer	chr1	11980144	11980144	chr1_11920340_11920540,chr1_11920581_11920780,chr1_11920737_11920901,chr1_11920920_11921040	chr1_11920441_11920841	chr1_11920252_11920545,chr1_11920545_11920952,chr1_11920952_11921500
CPHS000008913	predicted	chr1	11920962	11921462	FALSE	weakly-positioned	Promoter｜Enhancer	chr1	11981019	11981019	chr1_11921100_11921280,chr1_11921260_11921288,chr1_11920920_11921040	NA	chr1_11920952_11921500
CPHS000008914	observed	chr1	11922763	11923076	FALSE	asymmetrically-positioned	Promoter｜Enhancer	chr1	11982820	11982820	NA	NA	chr1_11922045_11922820
CPHS000008915	predicted	chr1	11923077	11923341	FALSE	well-positioned	Promoter｜Enhancer	chr1	11983134	11983134	chr1_11923320_11923460	NA	chr1_11923332_11924306
CPHS000008916	observed	chr1	11923342	11923591	FALSE	well-positioned	Promoter｜Enhancer	chr1	11983399	11983399	chr1_11923320_11923460	NA	chr1_11923332_11924306
CPHS000008917	observed	chr1	11923658	11923892	FALSE	well-positioned	CTCF｜Promoter｜Enhancer	chr1	11983715	11983715	chr1_11923660_11923840,chr1_11923600_11923671	chr1_11923612_11924012	chr1_11923332_11924306
CPHS000008918	observed	chr1	11924439	11925710	FALSE	asymmetrically-positioned	TSS｜Enhancer	chr1	11984496	11984496	chr1_11924460_11924656,chr1_11924740_11924920,chr1_11924881_11925040,chr1_11924960_11925180,chr1_11925214_11925386,chr1_11925680_11925774,chr1_11924181_11924440	chr1_11924818_11925218	chr1_11924306_11925473
CPHS000008919	observed	chr1	11925710	11926198	FALSE	weakly-positioned	CTCF｜TSS｜Enhancer	chr1	11985767	11985767	chr1_11926029_11926158,chr1_11926140_11926258,chr1_11925680_11925774	chr1_11925823_11926223	chr1_11925851_11926179,chr1_11926179_11926962
CPHS000008920	observed	chr1	11926198	11927082	TRUE	asymmetrically-positioned	CTCF｜TSS｜Enhancer	chr1	11986255	11986255	chr1_11926399_11926584,chr1_11926900_11927260,chr1_11926140_11926258	chr1_11926291_11926691,chr1_11926719_11927119,chr1_11925823_11926223	chr1_11926962_11927376,chr1_11926179_11926962
CPHS000008921	observed	chr1	11927832	11928322	FALSE	weakly-positioned	TSS｜Enhancer	chr1	11987889	11987889	chr1_11927840_11928024,chr1_11928006_11928252	chr1_11928260_11928660,chr1_11927731_11928131	chr1_11927558_11928398
CPHS000008922	observed	chr1	11928322	11928752	FALSE	weakly-positioned	TSS｜Enhancer	chr1	11988379	11988379	chr1_11928372_11928580	chr1_11928260_11928660	chr1_11928398_11928777,chr1_11927558_11928398
CPHS000008923	observed	chr1	11929864	11930145	FALSE	well-positioned	CTCF｜Promoter｜Enhancer	chr1	11989921	11989921	chr1_11929920_11930100	chr1_11929783_11930183	chr1_11929603_11930431
CPHS000008924	predicted	chr1	11930396	11930896	FALSE	weakly-positioned	Promoter｜Enhancer	chr1	11990453	11990453	chr1_11930488_11930638,chr1_11930618_11930932	chr1_11930614_11931014	chr1_11930431_11930932,chr1_11929603_11930431
CPHS000008925	observed	chr1	11930918	11931574	FALSE	weakly-positioned	Promoter｜Enhancer	chr1	11990975	11990975	chr1_11931140_11931320,chr1_11931200_11931496,chr1_11930618_11930932	chr1_11931053_11931453,chr1_11930614_11931014	chr1_11930932_11931666,chr1_11930431_11930932
CPHS000008926	predicted	chr1	11932825	11933325	FALSE	weakly-positioned	TSS｜Enhancer	chr1	11992882	11992882	chr1_11932860_11933022	NA	chr1_11932811_11933300
CPHS000008927	observed	chr1	11933920	11935349	TRUE	weakly-positioned	TSS｜Enhancer	chr1	11993977	11993977	chr1_11934050_11934280,chr1_11934257_11934450,chr1_11934520_11934742,chr1_11934520_11934980,chr1_11934840_11935043,chr1_11935154_11935361	chr1_11934028_11934428,chr1_11934437_11934837	chr1_11934569_11935096,chr1_11935096_11935712,chr1_11933800_11934569
CPHS000008928	predicted	chr1	11936850	11937600	FALSE	asymmetrically-positioned	Promoter｜Enhancer	chr1	11996907	11996907	chr1_11936880_11937060,chr1_11937140_11937292	NA	chr1_11937086_11937582,chr1_11937582_11937983
CPHS000008929	observed	chr1	11938874	11939623	FALSE	weakly-positioned	Promoter｜Enhancer	chr1	11998931	11998931	chr1_11939020_11939250,chr1_11939120_11939409,chr1_11939337_11939520	chr1_11938953_11939353	chr1_11938934_11939769,chr1_11938753_11938934
CPHS000008930	observed	chr1	11940309	11941198	FALSE	weakly-positioned	Enhancer	chr1	12000366	12000366	chr1_11940424_11940544,chr1_11940680_11940894	chr1_11940503_11940903	chr1_11940159_11941338
CPHS000008931	observed	chr1	11943471	11944062	FALSE	weakly-positioned	Enhancer	chr1	12003528	12003528	chr1_11943720_11943920	chr1_11943644_11944044	chr1_11943453_11944080
CPHS000008932	observed	chr1	11944062	11945259	FALSE	weakly-positioned	Enhancer	chr1	12004119	12004119	chr1_11944172_11944266,chr1_11944380_11944580,chr1_11944620_11944880,chr1_11944755_11945000	chr1_11944284_11944684	chr1_11944188_11945216,chr1_11945216_11945753,chr1_11943453_11944080
CPHS000008933	observed	chr1	11946203	11947162	FALSE	weakly-positioned	Enhancer	chr1	12006260	12006260	chr1_11946800_11946952	chr1_11946704_11947104	chr1_11946463_11946683,chr1_11946683_11947111,chr1_11947130_11947516,chr1_11946111_11946463
CPHS000008934	observed	chr1	11947229	11948070	FALSE	weakly-positioned	Enhancer	chr1	12007286	12007286	chr1_11947268_11947382	NA	chr1_11947516_11947816,chr1_11947816_11948207,chr1_11947130_11947516
CPHS000008935	observed	chr1	11948808	11949524	FALSE	weakly-positioned	Promoter｜Enhancer	chr1	12008865	12008865	chr1_11949195_11949360,chr1_11949460_11949700	NA	chr1_11948746_11949497
CPHS000008936	observed	chr1	11949989	11950583	FALSE	weakly-positioned	Promoter｜Enhancer	chr1	12010046	12010046	chr1_11950180_11950380	NA	chr1_11949962_11950833
CPHS000008937	observed	chr1	11951944	11952404	FALSE	weakly-positioned	TSS｜Enhancer	chr1	12012001	12012001	chr1_11952016_11952233	chr1_11951921_11952321	chr1_11951887_11952411
CPHS000008938	observed	chr1	11952404	11953254	FALSE	weakly-positioned	TSS｜Enhancer	chr1	12012461	12012461	chr1_11952820_11953016	chr1_11952749_11953149	chr1_11952411_11953406,chr1_11951887_11952411
CPHS000008939	observed	chr1	11954476	11955662	FALSE	weakly-positioned	TSS｜Enhancer	chr1	12014533	12014533	chr1_11955278_11955463	chr1_11955157_11955557	chr1_11954546_11954867,chr1_11954867_11955685
CPHS000008940	observed	chr1	11956898	11957552	FALSE	weakly-positioned	Promoter	chr1	12016955	12016955	chr1_11957193_11957571	chr1_11957266_11957666	chr1_11956901_11957354,chr1_11957354_11957720,chr1_11956406_11956901
CPHS000008941	observed	chr1	11957552	11958568	FALSE	weakly-positioned	Promoter	chr1	12017609	12017609	chr1_11957193_11957571	chr1_11957266_11957666	chr1_11957720_11958282,chr1_11958282_11958733,chr1_11957354_11957720
CPHS000008942	observed	chr1	11960245	11961170	FALSE	weakly-positioned	Promoter｜Enhancer	chr1	12020302	12020302	chr1_11960840_11961043	chr1_11960735_11961135,chr1_11960135_11960535	chr1_11960600_11961134,chr1_11961134_11961796,chr1_11960207_11960592
CPHS000008943	observed	chr1	11961170	11961813	FALSE	asymmetrically-positioned	Promoter｜Enhancer	chr1	12021227	12021227	chr1_11961358_11961540	chr1_11961234_11961634	chr1_11961134_11961796
CPHS000008944	observed	chr1	11963347	11963709	FALSE	weakly-positioned	TSS	chr1	12023404	12023404	NA	NA	chr1_11963668_11963987,chr1_11963086_11963668
CPHS000008945	observed	chr1	11965311	11967716	FALSE	weakly-positioned	CTCF｜TSS｜Enhancer	chr1	12025368	12025368	chr1_11965501_11965681,chr1_11966120_11966304,chr1_11966707_11966780,chr1_11966769_11966850,chr1_11967236_11967426	chr1_11966601_11967001,chr1_11967176_11967576,chr1_11967687_11968087,chr1_11965145_11965545	chr1_11965850_11966358,chr1_11966505_11966811,chr1_11966813_11967663,chr1_11967668_11968128,chr1_11965139_11965850
CPHS000008946	observed	chr1	11967716	11968167	FALSE	weakly-positioned	CTCF｜Enhancer	chr1	12027773	12027773	chr1_11967820_11967980	chr1_11967687_11968087	chr1_11967668_11968128
CPHS000008947	predicted	chr1	11968168	11968668	FALSE	weakly-positioned	Enhancer	chr1	12028225	12028225	NA	NA	NA
CPHS000008948	observed	chr1	11969294	11969568	FALSE	asymmetrically-positioned	TSS｜Enhancer	chr1	12029351	12029351	chr1_11969320_11969500	chr1_11969215_11969615	chr1_11969255_11969826
CPHS000008949	predicted	chr1	11970569	11971319	FALSE	weakly-positioned	TSS｜Enhancer	chr1	12030626	12030626	chr1_11970500_11970720	chr1_11971280_11971680,chr1_11970486_11970886	chr1_11971191_11971620,chr1_11970190_11971042
CPHS000008950	observed	chr1	11971324	11971656	FALSE	weakly-positioned	TSS｜Enhancer	chr1	12031381	12031381	NA	chr1_11971280_11971680	chr1_11971638_11971935,chr1_11971191_11971620
CPHS000008951	predicted	chr1	11971657	11972157	FALSE	weakly-positioned	TSS｜Enhancer	chr1	12031714	12031714	chr1_11971960_11972183	chr1_11971280_11971680	chr1_11971935_11972418,chr1_11971638_11971935
CPHS000008952	observed	chr1	11972670	11973709	FALSE	weakly-positioned	CTCF｜TSS｜Enhancer	chr1	12032727	12032727	chr1_11973080_11973240,chr1_11973280_11973480	chr1_11972672_11973072,chr1_11973290_11973690	chr1_11972945_11973544,chr1_11972418_11972945
CPHS000008953	predicted	chr1	11974460	11974960	FALSE	weakly-positioned	TES｜Promoter｜Enhancer	chr1	12034517	12034517	NA	NA	chr1_11974485_11975042
CPHS000008954	observed	chr1	11977657	11977988	FALSE	asymmetrically-positioned	Promoter｜Enhancer	chr1	12037714	12037714	chr1_11977720_11977940	NA	chr1_11977590_11978198
CPHS000008955	predicted	chr1	11978239	11978739	FALSE	asymmetrically-positioned	TSS｜Enhancer	chr1	12038296	12038296	chr1_11978360_11978562,chr1_11978480_11978700	chr1_11978399_11978799	chr1_11978261_11978797
CPHS000008956	predicted	chr1	11978989	11979489	FALSE	weakly-positioned	TSS｜Enhancer	chr1	12039046	12039046	chr1_11979056_11979260,chr1_11979444_11979500	NA	chr1_11979402_11980090,chr1_11978797_11979402
CPHS000008957	observed	chr1	11979536	11980922	TRUE	weakly-positioned	TSS｜Enhancer	chr1	12039593	12039593	chr1_11979635_11979790,chr1_11979740_11980000,chr1_11979879_11980200,chr1_11980100_11980460,chr1_11980470_11980520,chr1_11980646_11980754,chr1_11980720_11980960	chr1_11980061_11980461,chr1_11980529_11980929,chr1_11979498_11979898	chr1_11980090_11980776,chr1_11980776_11981242,chr1_11979402_11980090
CPHS000008958	observed	chr1	11981627	11982018	FALSE	asymmetrically-positioned	CTCF｜TSS｜Enhancer	chr1	12041684	12041684	chr1_11981740_11981945	chr1_11981616_11982016	chr1_11981458_11982027
CPHS000008959	observed	chr1	11982068	11982303	FALSE	well-positioned	CTCF｜TSS｜Enhancer	chr1	12042125	12042125	chr1_11982089_11982260,chr1_11982040_11982200	NA	chr1_11982027_11982694
CPHS000008960	observed	chr1	11983494	11983854	FALSE	weakly-positioned	Promoter｜Enhancer	chr1	12043551	12043551	chr1_11983520_11983760,chr1_11983782_11984000	chr1_11983406_11983806	chr1_11983290_11984034
CPHS000008961	predicted	chr1	11983855	11984167	FALSE	asymmetrically-positioned	Promoter｜Enhancer	chr1	12043912	12043912	chr1_11983782_11984000	chr1_11984081_11984481	chr1_11984034_11984601,chr1_11983290_11984034
CPHS000008962	observed	chr1	11984168	11984498	FALSE	asymmetrically-positioned	Promoter｜Enhancer	chr1	12044225	12044225	chr1_11984200_11984421	chr1_11984081_11984481	chr1_11984034_11984601
CPHS000008963	observed	chr1	11984609	11984882	FALSE	asymmetrically-positioned	CTCF｜Promoter｜Enhancer	chr1	12044666	12044666	chr1_11984600_11984900	chr1_11984536_11984936	chr1_11984827_11985116,chr1_11984601_11984827
CPHS000008964	observed	chr1	11985859	11986459	FALSE	weakly-positioned	Promoter｜Enhancer	chr1	12045916	12045916	chr1_11985926_11986120,chr1_11986000_11986276,chr1_11986233_11986320	chr1_11986314_11986714,chr1_11985844_11986244	chr1_11986302_11986586,chr1_11985640_11986302
CPHS000008965	observed	chr1	11989632	11990117	FALSE	weakly-positioned	Promoter｜Enhancer	chr1	12049689	12049689	chr1_11989720_11990000	chr1_11989631_11990031	chr1_11989893_11990301,chr1_11989527_11989893
CPHS000008966	observed	chr1	11990117	11991742	FALSE	weakly-positioned	TSS｜Enhancer	chr1	12050174	12050174	chr1_11990120_11990341,chr1_11990420_11990629,chr1_11990700_11991000	chr1_11990283_11990683,chr1_11990695_11991095,chr1_11991273_11991673	chr1_11990301_11990621,chr1_11990621_11991128,chr1_11991128_11991369,chr1_11991369_11991845,chr1_11989893_11990301
CPHS000008967	observed	chr1	11991742	11992248	FALSE	asymmetrically-positioned	TSS｜Enhancer	chr1	12051799	12051799	chr1_11991980_11992260	chr1_11991787_11992187,chr1_11992207_11992607	chr1_11991845_11992306,chr1_11991369_11991845
CPHS000008968	observed	chr1	11992248	11992742	FALSE	weakly-positioned	TSS｜Enhancer	chr1	12052305	12052305	chr1_11991980_11992260	chr1_11992207_11992607	chr1_11992306_11992841,chr1_11991845_11992306
CPHS000008969	predicted	chr1	11994493	11994993	FALSE	weakly-positioned	TSS｜Enhancer	chr1	12054550	12054550	NA	NA	NA
CPHS000008970	observed	chr1	11995905	11996719	FALSE	weakly-positioned	CTCF｜TSS｜Enhancer	chr1	12055962	12055962	chr1_11996260_11996303,chr1_11996520_11996739	chr1_11996125_11996525	chr1_11995995_11996580,chr1_11995775_11995995
CPHS000008971	observed	chr1	11997449	11997787	FALSE	asymmetrically-positioned	TSS｜Enhancer	chr1	12057506	12057506	chr1_11997540_11997740	chr1_11997439_11997839	chr1_11997452_11997897,chr1_11997035_11997452
CPHS000008972	observed	chr1	11998653	11998860	FALSE	well-positioned	TSS	chr1	12058710	12058710	chr1_11998718_11998930	chr1_11998623_11999023	chr1_11998544_11999243
CPHS000008973	observed	chr1	12001326	12002655	FALSE	weakly-positioned	TSS｜Enhancer	chr1	12061383	12061383	chr1_12001452_12001515,chr1_12001566_12001638,chr1_12001661_12001840,chr1_12002040_12002260,chr1_12002280_12002499	chr1_12001928_12002328	chr1_12001959_12002694,chr1_12001088_12001959
CPHS000008974	predicted	chr1	12003656	12004156	FALSE	asymmetrically-positioned	TES｜Enhancer	chr1	12063713	12063713	chr1_12003980_12004360	NA	chr1_12003732_12004261
CPHS000008975	observed	chr1	12004317	12005260	FALSE	weakly-positioned	TSS｜Enhancer	chr1	12064374	12064374	chr1_12004400_12004620,chr1_12004528_12004700,chr1_12004660_12005000,chr1_12004840_12004920,chr1_12004980_12005180,chr1_12003980_12004360	chr1_12004364_12004764,chr1_12005002_12005402	chr1_12004261_12005275
CPHS000008976	observed	chr1	12005260	12006298	FALSE	weakly-positioned	TSS｜Enhancer	chr1	12065317	12065317	chr1_12005360_12005700,chr1_12005616_12005827,chr1_12005724_12006109,chr1_12006180_12006400	chr1_12005518_12005918,chr1_12006112_12006512,chr1_12005002_12005402	chr1_12005296_12006267,chr1_12006267_12006793,chr1_12004261_12005275
CPHS000008977	observed	chr1	12006298	12007531	FALSE	weakly-positioned	TSS｜Enhancer	chr1	12066355	12066355	chr1_12006517_12006701,chr1_12006620_12006820,chr1_12006740_12006920,chr1_12007340_12007500,chr1_12006180_12006400	chr1_12006112_12006512	chr1_12006793_12007021,chr1_12007021_12007541,chr1_12006267_12006793
CPHS000008978	observed	chr1	12008365	12008595	FALSE	asymmetrically-positioned	TSS｜Enhancer	chr1	12068422	12068422	NA	chr1_12008269_12008669	chr1_12008324_12008666
CPHS000008979	observed	chr1	12009313	12009858	FALSE	weakly-positioned	TSS	chr1	12069370	12069370	chr1_12009380_12009540,chr1_12009520_12009825	chr1_12009486_12009886	chr1_12009267_12009884
CPHS000008980	predicted	chr1	12010109	12010609	FALSE	asymmetrically-positioned	TSS｜Enhancer	chr1	12070166	12070166	NA	NA	chr1_12010552_12011336,chr1_12010102_12010552
CPHS000008981	observed	chr1	12010750	12011287	FALSE	weakly-positioned	TSS｜Enhancer	chr1	12070807	12070807	chr1_12010760_12011020,chr1_12011280_12011480	chr1_12010700_12011100	chr1_12010552_12011336
CPHS000008982	observed	chr1	12011287	12011452	FALSE	well-positioned	TSS｜Enhancer	chr1	12071344	12071344	chr1_12011280_12011480	NA	chr1_12011346_12011759,chr1_12010552_12011336
CPHS000008983	observed	chr1	12011452	12011783	FALSE	asymmetrically-positioned	TSS｜Enhancer	chr1	12071509	12071509	chr1_12011525_12011661,chr1_12011760_12011898,chr1_12011280_12011480	NA	chr1_12011759_12012206,chr1_12011346_12011759
CPHS000008984	observed	chr1	12011783	12013185	FALSE	weakly-positioned	TES｜Enhancer	chr1	12071840	12071840	chr1_12012225_12012312,chr1_12012740_12013020,chr1_12012980_12013192,chr1_12011760_12011898	chr1_12012672_12013072	chr1_12012206_12012586,chr1_12012586_12012806,chr1_12012806_12013194,chr1_12011759_12012206
CPHS000008985	observed	chr1	12013284	12014026	FALSE	weakly-positioned	TES｜Promoter｜Enhancer	chr1	12073341	12073341	chr1_12013300_12013470,chr1_12013580_12013820	chr1_12013631_12014031,chr1_12013198_12013598	chr1_12013446_12013950,chr1_12013950_12014694,chr1_12013194_12013446
CPHS000008986	observed	chr1	12014026	12014512	FALSE	weakly-positioned	CTCF｜TES｜Promoter｜Enhancer	chr1	12074083	12074083	chr1_12014120_12014360,chr1_12014325_12014503	chr1_12014051_12014451,chr1_12013631_12014031	chr1_12013950_12014694
CPHS000008987	observed	chr1	12014512	12015277	FALSE	weakly-positioned	CTCF｜TES｜Promoter｜Enhancer	chr1	12074569	12074569	chr1_12014520_12014740,chr1_12014740_12014840,chr1_12014791_12015000,chr1_12014860_12015120,chr1_12015077_12015260	chr1_12014670_12015070	chr1_12014694_12015382,chr1_12013950_12014694
CPHS000008988	observed	chr1	12015531	12015767	FALSE	well-positioned	Enhancer	chr1	12075588	12075588	chr1_12015555_12015780	NA	chr1_12015382_12015887
CPHS000008989	observed	chr1	12016299	12016549	FALSE	well-positioned	Promoter|Enhancer	chr1	12076356	12076356	chr1_12016324_12016530,chr1_12016504_12016580	chr1_12016242_12016642	chr1_12016034_12016874
CPHS000008990	predicted	chr1	12018300	12018800	FALSE	weakly-positioned	TSS｜Enhancer	chr1	12078357	12078357	NA	NA	chr1_12018572_12018946,chr1_12017834_12018572
CPHS000008991	observed	chr1	12018925	12020528	TRUE	weakly-positioned	CTCF｜TSS｜Enhancer	chr1	12078982	12078982	chr1_12019076_12019137,chr1_12019240_12019500,chr1_12019660_12020099,chr1_12019700_12019880,chr1_12019923_12020157,chr1_12020141_12020389	chr1_12019185_12019585,chr1_12019610_12020010,chr1_12020117_12020517	chr1_12018946_12019424,chr1_12019424_12020023,chr1_12020023_12020637,chr1_12018572_12018946
CPHS000008992	predicted	chr1	12022529	12023029	FALSE	weakly-positioned	TSS｜Enhancer	chr1	12082586	12082586	chr1_12022780_12023000	chr1_12022693_12023093	chr1_12022550_12023024,chr1_12022013_12022550
CPHS000008993	predicted	chr1	12023279	12023779	FALSE	weakly-positioned	TSS｜Enhancer	chr1	12083336	12083336	chr1_12023520_12023740,chr1_12023100_12023380	NA	chr1_12023084_12023651
CPHS000008994	predicted	chr1	12024029	12024529	FALSE	weakly-positioned	TSS	chr1	12084086	12084086	NA	NA	chr1_12024022_12024383
CPHS000008995	observed	chr1	12026322	12026957	FALSE	weakly-positioned	TSS｜Enhancer	chr1	12086379	12086379	chr1_12026550_12026800,chr1_12026756_12026840	chr1_12026330_12026730	chr1_12026309_12027024
CPHS000008996	predicted	chr1	12027458	12027958	FALSE	weakly-positioned	TSS｜Enhancer	chr1	12087515	12087515	NA	chr1_12027093_12027493	chr1_12027681_12027915,chr1_12027367_12027681
CPHS000008997	predicted	chr1	12028458	12028958	FALSE	weakly-positioned	TSS｜Enhancer	chr1	12088515	12088515	NA	NA	chr1_12028695_12029577,chr1_12028286_12028693
CPHS000008998	observed	chr1	12029110	12030500	FALSE	weakly-positioned	TSS｜Enhancer	chr1	12089167	12089167	chr1_12030100_12030273	chr1_12029998_12030398	chr1_12029577_12029955,chr1_12029955_12030646,chr1_12028695_12029577
CPHS000008999	observed	chr1	12030866	12032960	FALSE	weakly-positioned	CTCF｜TSS｜Enhancer	chr1	12090923	12090923	chr1_12030900_12031080,chr1_12031349_12031516,chr1_12031794_12031909,chr1_12032377_12032680,chr1_12032660_12032771,chr1_12032820_12033009	chr1_12031220_12031620,chr1_12032294_12032694,chr1_12030779_12031179	chr1_12031141_12031693,chr1_12031693_12032001,chr1_12032001_12033046,chr1_12030646_12031141
CPHS000009000	observed	chr1	12033476	12033807	FALSE	asymmetrically-positioned	Enhancer	chr1	12093533	12093533	chr1_12033543_12033720	NA	chr1_12033416_12034014
CPHS000009001	observed	chr1	12034202	12035162	FALSE	weakly-positioned	Promoter｜Enhancer	chr1	12094259	12094259	chr1_12034384_12034560,chr1_12034600_12034814,chr1_12035140_12035199	chr1_12034256_12034656	chr1_12034264_12034962,chr1_12034962_12035773
CPHS000009002	observed	chr1	12035162	12035847	FALSE	weakly-positioned	Promoter｜Enhancer	chr1	12095219	12095219	chr1_12035420_12035620,chr1_12035140_12035199	chr1_12035362_12035762	chr1_12034962_12035773
CPHS000009003	predicted	chr1	12036598	12037098	FALSE	weakly-positioned	Enhancer	chr1	12096655	12096655	NA	chr1_12036696_12037096	NA
CPHS000009004	predicted	chr1	12037348	12037848	FALSE	weakly-positioned	Enhancer	chr1	12097405	12097405	chr1_12037540_12037800	NA	chr1_12037330_12037891
CPHS000009005	observed	chr1	12037942	12039667	FALSE	weakly-positioned	Promoter｜Enhancer	chr1	12097999	12097999	chr1_12038549_12038860,chr1_12038795_12039060,chr1_12039086_12039214,chr1_12039192_12039398	chr1_12038235_12038635,chr1_12038758_12039158,chr1_12039213_12039613	chr1_12038177_12039123,chr1_12039123_12039504,chr1_12039504_12039785,chr1_12037891_12038177
CPHS000009006	predicted	chr1	12039668	12039793	FALSE	well-positioned	Promoter｜Enhancer	chr1	12099725	12099725	NA	NA	chr1_12039785_12040270,chr1_12039504_12039785
CPHS000009007	observed	chr1	12039794	12040203	FALSE	asymmetrically-positioned	Promoter｜Enhancer	chr1	12099851	12099851	chr1_12039920_12040120	chr1_12039837_12040237	chr1_12039785_12040270
CPHS000009008	observed	chr1	12040203	12041127	FALSE	weakly-positioned	Promoter｜Enhancer	chr1	12100260	12100260	chr1_12040440_12040760,chr1_12040660_12040861,chr1_12040780_12040960,chr1_12040940_12041160	chr1_12040647_12041047,chr1_12039837_12040237	chr1_12040270_12041236,chr1_12039785_12040270
CPHS000009009	observed	chr1	12041497	12042070	FALSE	weakly-positioned	Promoter｜Enhancer	chr1	12101554	12101554	NA	NA	chr1_12041428_12042190
CPHS000009010	predicted	chr1	12042571	12043571	FALSE	weakly-positioned	NA	chr1	12102628	12102628	NA	NA	chr1_12042373_12042687
CPHS000009011	observed	chr1	12044059	12044570	FALSE	weakly-positioned	Promoter｜Enhancer	chr1	12104116	12104116	chr1_12044195_12044367,chr1_12044275_12044466	chr1_12044066_12044466,chr1_12044558_12044958	chr1_12043889_12044605
CPHS000009012	observed	chr1	12044570	12045212	FALSE	asymmetrically-positioned	Promoter｜Enhancer	chr1	12104627	12104627	chr1_12044572_12044665,chr1_12044720_12044880,chr1_12045104_12045192	chr1_12044558_12044958	chr1_12044605_12045077,chr1_12045077_12045331,chr1_12043889_12044605
CPHS000009013	observed	chr1	12046362	12048123	FALSE	weakly-positioned	Promoter｜Enhancer	chr1	12106419	12106419	chr1_12046540_12046592,chr1_12046960_12047020,chr1_12047041_12047269,chr1_12047260_12047580,chr1_12047420_12047820,chr1_12047440_12047626,chr1_12047920_12048100	chr1_12046844_12047244,chr1_12047290_12047690	chr1_12046754_12047145,chr1_12047145_12047640,chr1_12047640_12048164,chr1_12046105_12046754
CPHS000009014	predicted	chr1	12048374	12048874	FALSE	weakly-positioned	Promoter｜Enhancer	chr1	12108431	12108431	chr1_12048471_12048640,chr1_12048558_12048660	chr1_12048393_12048793	chr1_12048312_12048868
CPHS000009015	observed	chr1	12049637	12050282	FALSE	weakly-positioned	CTCF｜Enhancer	chr1	12109694	12109694	chr1_12049700_12049900	chr1_12049628_12050028	chr1_12049643_12050141
CPHS000009016	observed	chr1	12051489	12052978	TRUE	weakly-positioned	CTCF｜Promoter｜Enhancer	chr1	12111546	12111546	chr1_12051774_12051980,chr1_12052120_12052302,chr1_12052539_12052673,chr1_12052640_12052760,chr1_12051460_12051620	chr1_12052022_12052422,chr1_12052521_12052921	chr1_12051773_12052912,chr1_12052912_12053296,chr1_12051466_12051773
CPHS000009017	observed	chr1	12052978	12053845	FALSE	weakly-positioned	CTCF｜Promoter｜Enhancer	chr1	12113035	12113035	chr1_12053100_12053260,chr1_12053430_12053600,chr1_12053680_12054120	chr1_12053290_12053690	chr1_12053296_12053695,chr1_12053695_12054062,chr1_12052912_12053296
CPHS000009018	observed	chr1	12053845	12054712	FALSE	weakly-positioned	Promoter｜Enhancer	chr1	12113902	12113902	chr1_12053920_12054140,chr1_12054100_12054340,chr1_12054314_12054511,chr1_12054420_12054649,chr1_12054660_12054880,chr1_12053680_12054120	chr1_12054087_12054487	chr1_12054062_12054646,chr1_12054646_12055083,chr1_12053695_12054062
CPHS000009019	observed	chr1	12056396	12056922	FALSE	weakly-positioned	Promoter｜Enhancer	chr1	12116453	12116453	chr1_12056463_12056664,chr1_12056540_12056740	chr1_12056413_12056813	chr1_12056149_12056924
CPHS000009020	predicted	chr1	12056923	12057176	FALSE	asymmetrically-positioned	Promoter｜Enhancer	chr1	12116980	12116980	NA	NA	chr1_12056924_12057087,chr1_12057087_12057319,chr1_12056149_12056924
CPHS000009021	observed	chr1	12057177	12057908	FALSE	weakly-positioned	Promoter｜Enhancer	chr1	12117234	12117234	chr1_12057540_12057713	NA	chr1_12057319_12057897,chr1_12057900_12058349,chr1_12057087_12057319
CPHS000009022	predicted	chr1	12057909	12058029	FALSE	well-positioned	Promoter｜Enhancer	chr1	12117966	12117966	chr1_12058009_12058240	NA	chr1_12057900_12058349
CPHS000009023	observed	chr1	12058030	12058319	FALSE	well-positioned	Promoter｜Enhancer	chr1	12118087	12118087	chr1_12058009_12058240	NA	chr1_12057900_12058349
CPHS000009024	predicted	chr1	12058570	12059070	FALSE	weakly-positioned	Promoter｜Enhancer	chr1	12118627	12118627	chr1_12058700_12058920	NA	chr1_12059059_12059541,chr1_12058349_12058760
CPHS000009025	observed	chr1	12059639	12060435	FALSE	weakly-positioned	CTCF｜Promoter｜Enhancer	chr1	12119696	12119696	chr1_12059720_12059899,chr1_12059900_12060082,chr1_12059980_12060180,chr1_12060220_12060440	NA	chr1_12059541_12060501
CPHS000009026	predicted	chr1	12061686	12062186	FALSE	weakly-positioned	TSS	chr1	12121743	12121743	chr1_12061600_12061800	NA	chr1_12061873_12062395,chr1_12061316_12061873
CPHS000009027	observed	chr1	12062413	12062801	FALSE	weakly-positioned	TSS｜Enhancer	chr1	12122470	12122470	NA	NA	chr1_12062596_12063745
CPHS000009028	predicted	chr1	12062802	12062955	FALSE	well-positioned	TSS｜Enhancer	chr1	12122859	12122859	NA	NA	chr1_12062596_12063745
CPHS000009029	observed	chr1	12062956	12064404	FALSE	weakly-positioned	TSS｜Enhancer	chr1	12123013	12123013	chr1_12063043_12063103,chr1_12063208_12063383,chr1_12063380_12063656,chr1_12063640_12063780,chr1_12063820_12064055	chr1_12063440_12063840,chr1_12064302_12064702	chr1_12063745_12064402,chr1_12064402_12065314,chr1_12062596_12063745
CPHS000009030	observed	chr1	12064404	12064906	FALSE	weakly-positioned	TSS｜Enhancer	chr1	12124461	12124461	chr1_12064520_12064580,chr1_12064589_12064790	chr1_12064302_12064702	chr1_12064402_12065314
CPHS000009031	observed	chr1	12065781	12066281	FALSE	weakly-positioned	Promoter｜Enhancer	chr1	12125838	12125838	chr1_12065960_12066173	NA	chr1_12065616_12066486
CPHS000009032	observed	chr1	12066998	12067424	FALSE	weakly-positioned	Promoter｜Enhancer	chr1	12127055	12127055	NA	chr1_12067014_12067414	chr1_12066806_12067511
CPHS000009033	observed	chr1	12067550	12068999	FALSE	weakly-positioned	Promoter｜Enhancer	chr1	12127607	12127607	chr1_12067660_12068040,chr1_12067680_12067869,chr1_12067940_12068135,chr1_12068025_12068260,chr1_12068220_12068472,chr1_12068460_12068560,chr1_12068598_12068806	chr1_12067855_12068255,chr1_12068572_12068972	chr1_12068392_12068981,chr1_12067548_12068392
CPHS000009034	observed	chr1	12069770	12070185	FALSE	weakly-positioned	Promoter｜Enhancer	chr1	12129827	12129827	chr1_12069940_12070140,chr1_12069700_12069904	NA	chr1_12069801_12070334,chr1_12069364_12069801
CPHS000009035	observed	chr1	12072223	12072616	FALSE	weakly-positioned	CTCF｜Enhancer	chr1	12132280	12132280	NA	NA	chr1_12072390_12072671,chr1_12071914_12072390
CPHS000009036	observed	chr1	12073060	12073427	FALSE	weakly-positioned	Enhancer	chr1	12133117	12133117	NA	NA	chr1_12073113_12073726,chr1_12072671_12073113
CPHS000009037	observed	chr1	12075131	12076356	FALSE	weakly-positioned	Enhancer	chr1	12135188	12135188	chr1_12075340_12075560,chr1_12075522_12075605,chr1_12075719_12075845,chr1_12075776_12076000,chr1_12074956_12075140	chr1_12075679_12076079,chr1_12075108_12075508	chr1_12075132_12075795,chr1_12075795_12076137,chr1_12074859_12075132
CPHS000009038	observed	chr1	12076356	12076950	FALSE	weakly-positioned	Promoter｜Enhancer	chr1	12136413	12136413	chr1_12076479_12076660	chr1_12076372_12076772	chr1_12076358_12077014
CPHS000009039	predicted	chr1	12077201	12077701	FALSE	weakly-positioned	Promoter	chr1	12137258	12137258	chr1_12077440_12077700,chr1_12077140_12077440	NA	chr1_12077014_12077915
CPHS000009040	observed	chr1	12078426	12080058	FALSE	weakly-positioned	CTCF｜Promoter｜Enhancer	chr1	12138483	12138483	chr1_12078580_12078760,chr1_12078660_12078960,chr1_12078880_12079200,chr1_12079100_12079320,chr1_12079352_12079600,chr1_12079680_12079842	chr1_12078810_12079210,chr1_12079563_12079963	chr1_12078871_12079205,chr1_12079205_12079984,chr1_12078415_12078871
CPHS000009041	predicted	chr1	12080059	12080208	FALSE	well-positioned	CTCF｜Enhancer	chr1	12140116	12140116	NA	NA	NA
CPHS000009042	observed	chr1	12080209	12080474	FALSE	well-positioned	CTCF｜Enhancer	chr1	12140266	12140266	chr1_12080242_12080458	NA	chr1_12080325_12080532
CPHS000009043	observed	chr1	12081069	12081612	FALSE	weakly-positioned	Promoter｜Enhancer	chr1	12141126	12141126	chr1_12081160_12081480	NA	chr1_12081141_12081556,chr1_12081556_12082395,chr1_12080633_12081141
CPHS000009044	observed	chr1	12081612	12082267	FALSE	asymmetrically-positioned	Promoter｜Enhancer	chr1	12141669	12141669	chr1_12081680_12081920,chr1_12081850_12082039,chr1_12082080_12082178	NA	chr1_12081556_12082395
CPHS000009045	predicted	chr1	12082268	12082417	FALSE	well-positioned	Promoter｜Enhancer	chr1	12142325	12142325	NA	NA	chr1_12082395_12082801,chr1_12081556_12082395
CPHS000009046	observed	chr1	12082418	12082698	FALSE	asymmetrically-positioned	Promoter｜Enhancer	chr1	12142475	12142475	chr1_12082551_12082720	NA	chr1_12082395_12082801
CPHS000009047	observed	chr1	12083574	12084499	FALSE	weakly-positioned	Promoter|Enhancer	chr1	12143631	12143631	chr1_12083919_12084096,chr1_12084220_12084440	chr1_12083725_12084125	chr1_12084315_12084753,chr1_12083558_12084313
CPHS000009048	observed	chr1	12085508	12086172	FALSE	weakly-positioned	Enhancer	chr1	12145565	12145565	chr1_12085740_12085980	chr1_12085698_12086098	chr1_12085475_12086257
CPHS000009049	observed	chr1	12087338	12088395	FALSE	weakly-positioned	Promoter｜Enhancer	chr1	12147395	12147395	chr1_12087872_12088127,chr1_12088080_12088438,chr1_12088380_12088500	chr1_12087859_12088259	chr1_12087416_12087687,chr1_12087687_12088470
CPHS000009050	observed	chr1	12088395	12089657	FALSE	weakly-positioned	Promoter｜Enhancer	chr1	12148452	12148452	chr1_12088481_12088880,chr1_12088712_12088917,chr1_12089423_12089529,chr1_12088080_12088438,chr1_12088380_12088500	chr1_12088661_12089061	chr1_12088470_12089085,chr1_12089085_12089713,chr1_12087687_12088470
CPHS000009051	predicted	chr1	12089908	12090408	FALSE	weakly-positioned	Promoter｜Enhancer	chr1	12149965	12149965	NA	NA	chr1_12090184_12090696,chr1_12089713_12090184
CPHS000009052	predicted	chr1	12092658	12093658	FALSE	weakly-positioned	NA	chr1	12152715	12152715	NA	NA	chr1_12093360_12093790
CPHS000009053	predicted	chr1	12094908	12095408	FALSE	weakly-positioned	Promoter|Enhancer	chr1	12154965	12154965	chr1_12095100_12095260	NA	chr1_12094713_12095194
CPHS000009054	observed	chr1	12095470	12096505	FALSE	weakly-positioned	Promoter	chr1	12155527	12155527	chr1_12095580_12095743,chr1_12095840_12096041,chr1_12095882_12096220,chr1_12096065_12096260	NA	chr1_12095497_12096568
CPHS000009055	observed	chr1	12096505	12096897	FALSE	weakly-positioned	Promoter	chr1	12156562	12156562	chr1_12096660_12096900	NA	chr1_12096568_12097289,chr1_12095497_12096568
CPHS000009056	observed	chr1	12096897	12097830	FALSE	weakly-positioned	Promoter	chr1	12156954	12156954	chr1_12097154_12097300,chr1_12097420_12097625,chr1_12096660_12096900	chr1_12097300_12097700	chr1_12097289_12097922,chr1_12096568_12097289
CPHS000009057	observed	chr1	12098870	12099137	FALSE	well-positioned	NA	chr1	12158927	12158927	chr1_12098927_12099096	chr1_12098849_12099249	chr1_12098782_12099176
CPHS000009058	predicted	chr1	12099138	12099286	FALSE	well-positioned	NA	chr1	12159195	12159195	NA	chr1_12098849_12099249	chr1_12099222_12099920,chr1_12098782_12099176
CPHS000009059	observed	chr1	12099287	12100078	FALSE	weakly-positioned	NA	chr1	12159344	12159344	chr1_12099580_12099800,chr1_12099720_12099920	NA	chr1_12099222_12099920
CPHS000009060	observed	chr1	12100078	12100416	FALSE	asymmetrically-positioned	NA	chr1	12160135	12160135	chr1_12100197_12100359	NA	NA
CPHS000009061	observed	chr1	12102530	12103234	FALSE	weakly-positioned	NA	chr1	12162587	12162587	chr1_12102804_12103000	chr1_12102659_12103059	chr1_12102631_12103031
CPHS000009062	observed	chr1	12104249	12104735	FALSE	weakly-positioned	Promoter	chr1	12164306	12164306	chr1_12104220_12104411	NA	chr1_12104567_12104965,chr1_12104225_12104567
CPHS000009063	observed	chr1	12104735	12105489	FALSE	weakly-positioned	Promoter|Enhancer	chr1	12164792	12164792	NA	NA	chr1_12105039_12105366,chr1_12105366_12105723,chr1_12104567_12104965
CPHS000009064	observed	chr1	12105904	12107332	FALSE	weakly-positioned	CTCF	chr1	12165961	12165961	chr1_12106940_12107096	NA	chr1_12106025_12106681,chr1_12106681_12107268
CPHS000009065	predicted	chr1	12107583	12108083	FALSE	weakly-positioned	Promoter|Enhancer	chr1	12167640	12167640	NA	NA	chr1_12107598_12108138
CPHS000009066	observed	chr1	12109488	12110506	FALSE	weakly-positioned	TES｜Enhancer	chr1	12169545	12169545	NA	NA	chr1_12109763_12110271,chr1_12110271_12110573,chr1_12108974_12109763
CPHS000009067	predicted	chr1	12111757	12112257	FALSE	weakly-positioned	TES｜Enhancer	chr1	12171814	12171814	NA	NA	chr1_12111745_12112152
CPHS000009068	observed	chr1	12112397	12113510	FALSE	weakly-positioned	Enhancer	chr1	12172454	12172454	chr1_12112900_12113143,chr1_12113380_12113560	chr1_12112755_12113155	chr1_12112990_12113344,chr1_12113344_12113770,chr1_12112302_12112990
CPHS000009069	observed	chr1	12113510	12114478	FALSE	weakly-positioned	Enhancer	chr1	12173567	12173567	chr1_12113809_12113980,chr1_12113940_12114120,chr1_12114380_12114600,chr1_12113380_12113560	chr1_12113666_12114066	chr1_12113770_12114157,chr1_12114157_12114320,chr1_12114320_12114698,chr1_12113344_12113770
CPHS000009070	predicted	chr1	12114979	12115479	FALSE	weakly-positioned	Promoter|Enhancer	chr1	12175036	12175036	chr1_12115000_12115160,chr1_12115142_12115319	NA	chr1_12115019_12115447,chr1_12115447_12115997
CPHS000009071	observed	chr1	12115566	12115816	FALSE	well-positioned	TES｜Promoter	chr1	12175623	12175623	NA	NA	chr1_12115447_12115997
CPHS000009072	predicted	chr1	12117567	12118067	FALSE	weakly-positioned	NA	chr1	12177624	12177624	NA	NA	chr1_12117813_12118100,chr1_12117253_12117787
CPHS000009073	observed	chr1	12118469	12119269	FALSE	weakly-positioned	CTCF	chr1	12178526	12178526	chr1_12118700_12118860	chr1_12118570_12118970	chr1_12119055_12119657,chr1_12118462_12119055
CPHS000009074	observed	chr1	12120910	12122401	FALSE	weakly-positioned	CTCF｜Promoter｜Enhancer	chr1	12180967	12180967	chr1_12121302_12121513,chr1_12121704_12121935	chr1_12121559_12121959	chr1_12121211_12121535,chr1_12121535_12122205,chr1_12120735_12121211
CPHS000009075	predicted	chr1	12123402	12123902	FALSE	weakly-positioned	TSS	chr1	12183459	12183459	NA	chr1_12123896_12124296	chr1_12123550_12123998,chr1_12123110_12123550
CPHS000009076	observed	chr1	12124434	12126667	TRUE	weakly-positioned	CTCF｜TSS｜Enhancer	chr1	12184491	12184491	chr1_12124919_12125080,chr1_12125120_12125260,chr1_12125362_12125612,chr1_12125762_12125959,chr1_12125959_12126141,chr1_12126100_12126677,chr1_12126380_12126660	chr1_12124821_12125221,chr1_12125594_12125994	chr1_12124748_12125303,chr1_12125303_12125503,chr1_12125503_12126411,chr1_12126411_12126788,chr1_12124270_12124633
CPHS000009077	observed	chr1	12126880	12128334	FALSE	weakly-positioned	TSS｜Enhancer	chr1	12186937	12186937	chr1_12127580_12127800,chr1_12128020_12128160	NA	chr1_12127195_12127593,chr1_12127593_12127942,chr1_12127942_12128676,chr1_12126788_12127195
CPHS000009078	observed	chr1	12129609	12129955	FALSE	well-positioned	Promoter｜Enhancer	chr1	12189666	12189666	chr1_12129680_12129880	chr1_12129567_12129967	chr1_12129090_12130101
CPHS000009079	observed	chr1	12130355	12131195	FALSE	weakly-positioned	Enhancer	chr1	12190412	12190412	chr1_12130595_12130779,chr1_12130760_12131020	chr1_12130789_12131189	chr1_12130281_12131163
CPHS000009080	observed	chr1	12131938	12132606	FALSE	weakly-positioned	Promoter｜Enhancer	chr1	12191995	12191995	chr1_12132040_12132092,chr1_12132183_12132417,chr1_12132377_12132478	chr1_12132076_12132476	chr1_12131912_12132634
CPHS000009081	observed	chr1	12132606	12133636	FALSE	weakly-positioned	Promoter｜Enhancer	chr1	12192663	12192663	chr1_12132738_12132795,chr1_12132963_12133017,chr1_12133020_12133280,chr1_12133288_12133489	chr1_12132969_12133369	chr1_12132715_12133788,chr1_12131912_12132634
CPHS000009082	observed	chr1	12133724	12134368	FALSE	weakly-positioned	Promoter｜Enhancer	chr1	12193781	12193781	NA	chr1_12133742_12134142	chr1_12133924_12134307,chr1_12134307_12134656,chr1_12132715_12133788
CPHS000009083	observed	chr1	12135337	12136030	FALSE	asymmetrically-positioned	Enhancer	chr1	12195394	12195394	chr1_12135520_12135818,chr1_12135776_12135940	chr1_12135644_12136044	chr1_12135587_12136083
CPHS000009084	observed	chr1	12136539	12137237	FALSE	weakly-positioned	Enhancer	chr1	12196596	12196596	chr1_12137068_12137208	chr1_12136889_12137289,chr1_12136409_12136809	chr1_12136576_12136830,chr1_12136863_12137158,chr1_12137158_12137701
CPHS000009085	observed	chr1	12138229	12138725	FALSE	weakly-positioned	Promoter｜Enhancer	chr1	12198286	12198286	chr1_12138300_12138784,chr1_12138323_12138496	NA	chr1_12138620_12139336,chr1_12138084_12138620
CPHS000009086	observed	chr1	12140040	12140243	FALSE	well-positioned	Promoter｜Enhancer	chr1	12200097	12200097	chr1_12140201_12140287,chr1_12139971_12140200	NA	chr1_12139934_12140535
CPHS000009087	observed	chr1	12140954	12141372	FALSE	weakly-positioned	Promoter｜Enhancer	chr1	12201011	12201011	chr1_12141092_12141320,chr1_12141273_12141387	chr1_12141032_12141432,chr1_12140595_12140995	chr1_12141227_12142043,chr1_12140897_12141227
CPHS000009088	predicted	chr1	12141373	12141501	FALSE	well-positioned	Promoter｜Enhancer	chr1	12201430	12201430	chr1_12141480_12141684,chr1_12141273_12141387	chr1_12141032_12141432	chr1_12141227_12142043
CPHS000009089	observed	chr1	12141502	12141870	FALSE	weakly-positioned	Promoter｜Enhancer	chr1	12201559	12201559	chr1_12141600_12141808,chr1_12141480_12141684	NA	chr1_12141227_12142043
CPHS000009090	observed	chr1	12141963	12143244	FALSE	weakly-positioned	TES｜Promoter｜Enhancer	chr1	12202020	12202020	chr1_12142100_12142480,chr1_12142321_12142510,chr1_12142780_12142960,chr1_12142940_12143140,chr1_12143180_12143260	chr1_12142188_12142588,chr1_12142875_12143275	chr1_12142043_12142784,chr1_12142784_12143228,chr1_12143228_12143513,chr1_12141227_12142043
CPHS000009091	observed	chr1	12143244	12144615	TRUE	weakly-positioned	TES｜Promoter｜Enhancer	chr1	12203301	12203301	chr1_12143334_12143560,chr1_12143522_12143584,chr1_12143608_12143640,chr1_12143700_12143960,chr1_12144321_12144526,chr1_12143180_12143260	chr1_12143589_12143989,chr1_12144269_12144669,chr1_12142875_12143275	chr1_12143513_12144235,chr1_12144235_12144604,chr1_12143228_12143513
CPHS000009092	observed	chr1	12144867	12145783	FALSE	weakly-positioned	Promoter｜Enhancer	chr1	12204924	12204924	NA	chr1_12145313_12145713	chr1_12145759_12146362,chr1_12144762_12145759
CPHS000009093	predicted	chr1	12145784	12146284	FALSE	weakly-positioned	Promoter｜Enhancer	chr1	12205841	12205841	chr1_12145890_12145973,chr1_12146100_12146300	NA	chr1_12145759_12146362
CPHS000009094	observed	chr1	12146341	12147732	FALSE	weakly-positioned	Promoter｜Enhancer	chr1	12206398	12206398	chr1_12146751_12146999,chr1_12147220_12147434,chr1_12147438_12147685,chr1_12146300_12146640	chr1_12146766_12147166,chr1_12147171_12147571	chr1_12146362_12146714,chr1_12146714_12147087,chr1_12147087_12147437,chr1_12147437_12147804,chr1_12145759_12146362
CPHS000009095	predicted	chr1	12147733	12147974	FALSE	well-positioned	Promoter｜Enhancer	chr1	12207790	12207790	NA	NA	chr1_12147940_12148918,chr1_12147437_12147804
CPHS000009096	observed	chr1	12147975	12148865	FALSE	weakly-positioned	Promoter｜Enhancer	chr1	12208032	12208032	chr1_12148280_12148480,chr1_12148420_12148620,chr1_12148680_12148860	chr1_12148328_12148728	chr1_12147940_12148918
CPHS000009097	predicted	chr1	12148866	12149171	FALSE	well-positioned	Promoter｜Enhancer	chr1	12208923	12208923	NA	NA	chr1_12148918_12149249,chr1_12147940_12148918
CPHS000009098	observed	chr1	12149172	12149527	FALSE	asymmetrically-positioned	Promoter｜Enhancer	chr1	12209229	12209229	chr1_12149316_12149505	chr1_12149177_12149577	chr1_12149249_12149790,chr1_12148918_12149249
CPHS000009099	observed	chr1	12150244	12150827	FALSE	asymmetrically-positioned	CTCF｜Promoter｜Enhancer	chr1	12210301	12210301	chr1_12150540_12150780,chr1_12150200_12150477	chr1_12150642_12151042	chr1_12150178_12150853
CPHS000009100	observed	chr1	12150827	12151260	FALSE	asymmetrically-positioned	CTCF｜Promoter｜Enhancer	chr1	12210884	12210884	chr1_12150860_12151100	chr1_12150642_12151042	chr1_12150853_12151413,chr1_12150178_12150853
CPHS000009101	observed	chr1	12152005	12152724	FALSE	weakly-positioned	Promoter｜Enhancer	chr1	12212062	12212062	chr1_12152120_12152340,chr1_12152340_12152540	chr1_12152031_12152431	chr1_12152537_12152914,chr1_12151956_12152537
CPHS000009102	observed	chr1	12152937	12153943	FALSE	weakly-positioned	Promoter｜Enhancer	chr1	12212994	12212994	chr1_12153167_12153360,chr1_12153319_12153535,chr1_12153496_12153744	chr1_12153438_12153838	chr1_12152914_12154020
CPHS000009103	predicted	chr1	12154944	12155444	FALSE	asymmetrically-positioned	Enhancer	chr1	12215001	12215001	chr1_12155269_12155333,chr1_12155400_12155622	chr1_12155319_12155719	chr1_12155190_12155935,chr1_12154734_12155190
CPHS000009104	observed	chr1	12157316	12157766	FALSE	weakly-positioned	Promoter｜Enhancer	chr1	12217373	12217373	chr1_12157410_12157600,chr1_12157740_12157900	chr1_12157623_12158023	chr1_12157722_12158357,chr1_12157124_12157722
CPHS000009105	observed	chr1	12157766	12158312	FALSE	weakly-positioned	Promoter｜Enhancer	chr1	12217823	12217823	chr1_12157940_12158159,chr1_12157740_12157900	chr1_12157623_12158023	chr1_12157722_12158357
CPHS000009106	observed	chr1	12158312	12159101	FALSE	weakly-positioned	Promoter｜Enhancer	chr1	12218369	12218369	chr1_12158482_12158640,chr1_12158800_12158971	chr1_12158423_12158823	chr1_12158357_12158730,chr1_12158730_12159250,chr1_12157722_12158357
CPHS000009107	observed	chr1	12159855	12160183	FALSE	asymmetrically-positioned	Enhancer	chr1	12219912	12219912	chr1_12159919_12160092	chr1_12159789_12160189	chr1_12159638_12160398
CPHS000009108	observed	chr1	12160994	12162666	TRUE	weakly-positioned	Promoter｜Enhancer	chr1	12221051	12221051	chr1_12161226_12161320,chr1_12161296_12161480,chr1_12161420_12161661,chr1_12161920_12162105,chr1_12162220_12162440,chr1_12162652_12162835	chr1_12161149_12161549,chr1_12161791_12162191	chr1_12161020_12161703,chr1_12161703_12162279,chr1_12162279_12163068,chr1_12160682_12161020
CPHS000009109	observed	chr1	12163201	12163632	FALSE	weakly-positioned	Promoter｜Enhancer	chr1	12223258	12223258	chr1_12163300_12163531,chr1_12163173_12163220	chr1_12163253_12163653	chr1_12163068_12163984
CPHS000009110	observed	chr1	12164175	12164407	FALSE	well-positioned	CTCF｜Promoter｜Enhancer	chr1	12224232	12224232	chr1_12164245_12164320,chr1_12164320_12164480	NA	chr1_12164040_12164551
CPHS000009111	predicted	chr1	12164408	12164686	FALSE	asymmetrically-positioned	CTCF｜Promoter｜Enhancer	chr1	12224465	12224465	chr1_12164560_12164720,chr1_12164320_12164480	NA	chr1_12164551_12165280,chr1_12164040_12164551
CPHS000009112	observed	chr1	12164687	12165280	FALSE	weakly-positioned	CTCF｜TSS｜Enhancer	chr1	12224744	12224744	chr1_12164781_12164930,chr1_12164960_12165140,chr1_12164560_12164720	NA	chr1_12164551_12165280
CPHS000009113	observed	chr1	12165376	12165702	FALSE	asymmetrically-positioned	TSS｜Enhancer	chr1	12225433	12225433	chr1_12165440_12165639	NA	chr1_12165280_12165771
CPHS000009114	predicted	chr1	12165703	12166203	FALSE	weakly-positioned	TSS｜Enhancer	chr1	12225760	12225760	chr1_12166101_12166260	NA	chr1_12165771_12166189,chr1_12166189_12166500,chr1_12165280_12165771
CPHS000009115	observed	chr1	12166676	12168167	TRUE	weakly-positioned	CTCF｜TSS｜Enhancer	chr1	12226733	12226733	chr1_12166873_12167058,chr1_12167040_12167172,chr1_12167182_12167400,chr1_12167420_12167840,chr1_12167710_12168000	chr1_12166756_12167156,chr1_12167549_12167949	chr1_12167290_12167568,chr1_12167568_12167859,chr1_12167859_12168090,chr1_12168090_12168514,chr1_12166500_12167290
CPHS000009116	observed	chr1	12168167	12169037	FALSE	weakly-positioned	CTCF｜TSS｜Enhancer	chr1	12228224	12228224	chr1_12168200_12168398,chr1_12168600_12168800,chr1_12168920_12168958,chr1_12168960_12169180	chr1_12168493_12168893	chr1_12168514_12169294,chr1_12168090_12168514
CPHS000009117	observed	chr1	12170043	12170726	FALSE	weakly-positioned	Promoter｜Enhancer	chr1	12230100	12230100	chr1_12170260_12170500,chr1_12170480_12170680	chr1_12170197_12170597	chr1_12169954_12171024
CPHS000009118	observed	chr1	12171427	12171965	FALSE	asymmetrically-positioned	Promoter｜Enhancer	chr1	12231484	12231484	chr1_12171620_12171850	chr1_12171524_12171924	chr1_12171510_12172009,chr1_12171183_12171510
CPHS000009119	observed	chr1	12171965	12172436	FALSE	weakly-positioned	Promoter｜Enhancer	chr1	12232022	12232022	chr1_12172060_12172340	chr1_12171979_12172379	chr1_12172009_12172273,chr1_12172273_12172604,chr1_12171510_12172009
CPHS000009120	observed	chr1	12172436	12172944	FALSE	weakly-positioned	Promoter｜Enhancer	chr1	12232493	12232493	chr1_12172574_12172909	chr1_12172440_12172840	chr1_12172604_12172845,chr1_12172845_12173413,chr1_12172273_12172604
CPHS000009121	observed	chr1	12173342	12174153	FALSE	weakly-positioned	Promoter｜Enhancer	chr1	12233399	12233399	chr1_12173620_12173687,chr1_12173816_12174002,chr1_12173880_12174092,chr1_12173240_12173560	chr1_12173726_12174126	chr1_12173413_12174430,chr1_12172845_12173413
CPHS000009122	observed	chr1	12174559	12175874	FALSE	weakly-positioned	Promoter｜Enhancer	chr1	12234616	12234616	chr1_12174860_12175120,chr1_12175100_12175378,chr1_12175572_12175740	chr1_12174982_12175382,chr1_12175459_12175859	chr1_12175575_12176186,chr1_12174521_12175575
CPHS000009123	predicted	chr1	12176375	12177125	FALSE	weakly-positioned	Promoter｜Enhancer	chr1	12236432	12236432	chr1_12176754_12176838	NA	chr1_12176678_12177044,chr1_12176202_12176678
CPHS000009124	observed	chr1	12177337	12178867	FALSE	weakly-positioned	Promoter｜Enhancer	chr1	12237394	12237394	chr1_12177520_12177680,chr1_12177974_12178220,chr1_12178221_12178413,chr1_12178580_12179094	chr1_12177391_12177791,chr1_12178108_12178508	chr1_12177783_12178600,chr1_12178600_12178932,chr1_12177160_12177783
CPHS000009125	observed	chr1	12178867	12179726	FALSE	weakly-positioned	Promoter｜Enhancer	chr1	12238924	12238924	chr1_12179140_12179340,chr1_12179280_12179540,chr1_12179609_12179772,chr1_12178580_12179094	chr1_12179016_12179416	chr1_12178932_12179636,chr1_12179636_12180175,chr1_12178600_12178932
CPHS000009126	observed	chr1	12180265	12181276	FALSE	weakly-positioned	Promoter｜Enhancer	chr1	12240322	12240322	chr1_12180407_12180589	chr1_12180315_12180715,chr1_12180925_12181325	chr1_12180894_12181316,chr1_12180175_12180894
CPHS000009127	observed	chr1	12181572	12182272	FALSE	weakly-positioned	Promoter｜Enhancer	chr1	12241629	12241629	NA	NA	chr1_12181637_12182125,chr1_12182191_12182969,chr1_12181316_12181637
CPHS000009128	predicted	chr1	12182273	12182773	FALSE	weakly-positioned	Promoter｜Enhancer	chr1	12242330	12242330	chr1_12182472_12182635,chr1_12182732_12182940	NA	chr1_12182191_12182969
CPHS000009129	observed	chr1	12182805	12183230	FALSE	weakly-positioned	Promoter｜Enhancer	chr1	12242862	12242862	chr1_12183114_12183351,chr1_12182732_12182940	chr1_12183010_12183410	chr1_12182969_12183476,chr1_12182191_12182969
CPHS000009130	observed	chr1	12183867	12185271	FALSE	weakly-positioned	Promoter｜Enhancer	chr1	12243924	12243924	chr1_12184015_12184160,chr1_12184040_12184400,chr1_12184256_12184520,chr1_12184681_12184763,chr1_12184880_12185120,chr1_12185079_12185134,chr1_12185160_12185370,chr1_12183780_12184024	chr1_12184238_12184638,chr1_12185020_12185420	chr1_12185130_12185447,chr1_12183785_12185130
CPHS000009131	observed	chr1	12185271	12186514	FALSE	weakly-positioned	Promoter｜Enhancer	chr1	12245328	12245328	chr1_12185340_12185580,chr1_12185660_12185860,chr1_12185960_12186173,chr1_12186067_12186380,chr1_12185160_12185370	chr1_12185575_12185975,chr1_12186042_12186442,chr1_12185020_12185420	chr1_12185447_12185975,chr1_12185975_12186441,chr1_12186441_12187114,chr1_12185130_12185447
CPHS000009132	observed	chr1	12186514	12186977	FALSE	weakly-positioned	Promoter｜Enhancer	chr1	12246571	12246571	chr1_12186640_12186880	chr1_12186576_12186976	chr1_12186441_12187114
CPHS000009133	observed	chr1	12187964	12188540	FALSE	weakly-positioned	CTCF｜Promoter｜Enhancer	chr1	12248021	12248021	chr1_12188160_12188340,chr1_12188280_12188492	NA	chr1_12187450_12188637
CPHS000009134	observed	chr1	12188540	12189449	FALSE	weakly-positioned	CTCF｜Promoter｜Enhancer	chr1	12248597	12248597	chr1_12188980_12189180,chr1_12189149_12189332,chr1_12189259_12189467	chr1_12188851_12189251	chr1_12188637_12189639,chr1_12187450_12188637
CPHS000009135	predicted	chr1	12189450	12189950	FALSE	weakly-positioned	TSS｜Enhancer	chr1	12249507	12249507	chr1_12189259_12189467	NA	chr1_12189639_12190112,chr1_12188637_12189639
CPHS000009136	observed	chr1	12190873	12192425	FALSE	weakly-positioned	TSS｜Enhancer	chr1	12250930	12250930	chr1_12191300_12191454,chr1_12191587_12191844,chr1_12192340_12192420,chr1_12192387_12192520	chr1_12191964_12192364	chr1_12191570_12192136,chr1_12192136_12192773,chr1_12190481_12191570
CPHS000009137	observed	chr1	12192698	12193010	FALSE	asymmetrically-positioned	TSS｜Enhancer	chr1	12252755	12252755	NA	NA	chr1_12192773_12193119,chr1_12192136_12192773
CPHS000009138	observed	chr1	12193830	12194153	FALSE	asymmetrically-positioned	TSS｜Enhancer	chr1	12253887	12253887	chr1_12194046_12194144	NA	chr1_12193829_12194199
CPHS000009139	observed	chr1	12194490	12195218	FALSE	weakly-positioned	Promoter｜Enhancer	chr1	12254547	12254547	chr1_12194793_12194959	chr1_12194700_12195100	chr1_12194603_12195230,chr1_12194229_12194603
CPHS000009140	observed	chr1	12195384	12195777	FALSE	weakly-positioned	Promoter｜Enhancer	chr1	12255441	12255441	chr1_12195575_12195690	NA	chr1_12195230_12195976
CPHS000009141	observed	chr1	12196422	12197144	FALSE	weakly-positioned	CTCF｜Promoter｜Enhancer	chr1	12256479	12256479	chr1_12196730_12196920,chr1_12196937_12197031,chr1_12196381_12196560	chr1_12196639_12197039	chr1_12196352_12197153
CPHS000009142	observed	chr1	12197144	12197869	FALSE	weakly-positioned	CTCF｜Promoter｜Enhancer	chr1	12257201	12257201	chr1_12197260_12197406,chr1_12197600_12197835	NA	chr1_12197153_12197431,chr1_12197431_12197920,chr1_12196352_12197153
CPHS000009143	observed	chr1	12197954	12198906	FALSE	weakly-positioned	Promoter｜Enhancer	chr1	12258011	12258011	chr1_12198120_12198592,chr1_12198526_12198677	chr1_12198438_12198838,chr1_12197899_12198299	chr1_12197992_12198736,chr1_12198887_12199376
CPHS000009144	observed	chr1	12198906	12199346	FALSE	weakly-positioned	Promoter｜Enhancer	chr1	12258963	12258963	chr1_12199063_12199260,chr1_12199340_12199620	NA	chr1_12198887_12199376
CPHS000009145	observed	chr1	12199346	12199977	FALSE	weakly-positioned	Promoter｜Enhancer	chr1	12259403	12259403	chr1_12199580_12199767,chr1_12199800_12200120,chr1_12199340_12199620	NA	chr1_12199376_12200159,chr1_12198887_12199376
CPHS000009146	observed	chr1	12199977	12200608	FALSE	weakly-positioned	Enhancer	chr1	12260034	12260034	chr1_12200320_12200500,chr1_12200458_12200580,chr1_12199800_12200120	chr1_12200302_12200702	chr1_12200193_12200666,chr1_12199376_12200159
CPHS000009147	observed	chr1	12201356	12202679	FALSE	weakly-positioned	Enhancer	chr1	12261413	12261413	chr1_12201568_12201640,chr1_12201720_12201920,chr1_12201920_12202047,chr1_12201993_12202142,chr1_12202207_12203140,chr1_12202218_12202620	chr1_12201607_12202007	chr1_12201673_12201943,chr1_12201943_12202465,chr1_12202465_12203033,chr1_12200933_12201673
CPHS000009148	observed	chr1	12202997	12203716	FALSE	weakly-positioned	CTCF｜Enhancer	chr1	12263054	12263054	chr1_12203140_12203380,chr1_12203380_12203620,chr1_12202207_12203140	chr1_12203665_12204065	chr1_12203033_12203577,chr1_12203577_12204038,chr1_12202465_12203033
CPHS000009149	observed	chr1	12203716	12204631	FALSE	weakly-positioned	Promoter｜Enhancer	chr1	12263773	12263773	chr1_12203741_12203927,chr1_12204260_12204450	chr1_12204125_12204525,chr1_12203665_12204065	chr1_12204038_12204761,chr1_12203577_12204038
CPHS000009150	predicted	chr1	12205132	12205632	FALSE	weakly-positioned	Enhancer	chr1	12265189	12265189	chr1_12205386_12205607	NA	chr1_12205055_12205661
CPHS000009151	observed	chr1	12207025	12207615	FALSE	weakly-positioned	TES｜Promoter｜Enhancer	chr1	12267082	12267082	chr1_12207188_12207380,chr1_12207280_12207630,chr1_12206660_12207040	chr1_12207055_12207455	chr1_12206733_12207866
CPHS000009152	observed	chr1	12207928	12209901	TRUE	weakly-positioned	TES｜Enhancer	chr1	12267985	12267985	chr1_12208300_12208680,chr1_12208701_12208838,chr1_12208940_12209120,chr1_12209277_12209375,chr1_12209324_12209508,chr1_12209653_12209738,chr1_12209757_12209928,chr1_12207846_12208160	chr1_12208369_12208769,chr1_12208843_12209243,chr1_12209351_12209751	chr1_12208659_12209291,chr1_12209291_12209838,chr1_12207890_12208659
CPHS000009153	observed	chr1	12210294	12211157	FALSE	weakly-positioned	Promoter｜Enhancer	chr1	12270351	12270351	chr1_12210600_12210853	chr1_12210486_12210886	chr1_12210395_12211142,chr1_12209986_12210383
CPHS000009154	observed	chr1	12214959	12215848	FALSE	weakly-positioned	Promoter|Enhancer	chr1	12275016	12275016	chr1_12215550_12215751,chr1_12215700_12215980	NA	chr1_12214968_12215484,chr1_12215484_12216066,chr1_12214639_12214968
CPHS000009155	predicted	chr1	12215849	12216137	FALSE	well-positioned	Promoter|Enhancer	chr1	12275906	12275906	chr1_12215700_12215980	NA	chr1_12216066_12216525,chr1_12215484_12216066
CPHS000009156	observed	chr1	12216138	12216833	FALSE	weakly-positioned	Promoter|Enhancer	chr1	12276195	12276195	chr1_12216687_12216891	NA	chr1_12216729_12217097,chr1_12216066_12216525
CPHS000009157	observed	chr1	12217394	12217764	FALSE	weakly-positioned	Promoter	chr1	12277451	12277451	NA	NA	chr1_12217338_12218139
CPHS000009158	observed	chr1	12217854	12218125	FALSE	asymmetrically-positioned	Promoter	chr1	12277911	12277911	NA	NA	chr1_12217338_12218139
CPHS000009159	observed	chr1	12218214	12219553	FALSE	weakly-positioned	Promoter|Enhancer	chr1	12278271	12278271	chr1_12218300_12218475,chr1_12218500_12218559,chr1_12218618_12218840,chr1_12218914_12219065	chr1_12218500_12218900	chr1_12219268_12219699,chr1_12218139_12219148
CPHS000009160	observed	chr1	12220831	12221522	FALSE	weakly-positioned	Enhancer	chr1	12280888	12280888	chr1_12220993_12221180	NA	chr1_12221321_12221569,chr1_12220829_12221321
CPHS000009161	observed	chr1	12221800	12222587	FALSE	weakly-positioned	Promoter|Enhancer	chr1	12281857	12281857	chr1_12222020_12222200	NA	NA
CPHS000009162	predicted	chr1	12228088	12228588	FALSE	weakly-positioned	TSS｜Enhancer	chr1	12288145	12288145	chr1_12228380_12228620	NA	chr1_12228206_12228450,chr1_12228450_12228779
CPHS000009163	observed	chr1	12229443	12231773	TRUE	weakly-positioned	CTCF｜TSS｜Enhancer	chr1	12289500	12289500	chr1_12229593_12229740,chr1_12229900_12230083,chr1_12230283_12230520,chr1_12230580_12230847,chr1_12230979_12231212,chr1_12231231_12231480	chr1_12229820_12230220,chr1_12230467_12230867,chr1_12230913_12231313	chr1_12230324_12230828,chr1_12230828_12231695,chr1_12229329_12230324
CPHS000009164	observed	chr1	12232248	12232888	FALSE	asymmetrically-positioned	CTCF｜Promoter｜Enhancer	chr1	12292305	12292305	chr1_12232320_12232507,chr1_12232701_12232880	chr1_12232229_12232629	chr1_12232700_12232918,chr1_12231891_12232700
CPHS000009165	observed	chr1	12234592	12234849	FALSE	asymmetrically-positioned	Enhancer	chr1	12294649	12294649	NA	NA	NA
CPHS000009166	predicted	chr1	12235600	12236100	FALSE	weakly-positioned	Enhancer	chr1	12295657	12295657	chr1_12235820_12236000	NA	chr1_12235618_12236087,chr1_12236091_12236383
CPHS000009167	observed	chr1	12239721	12239921	FALSE	well-positioned	Enhancer	chr1	12299778	12299778	chr1_12239740_12239920	NA	NA
CPHS000009168	observed	chr1	12241413	12241709	FALSE	well-positioned	Promoter｜Enhancer	chr1	12301470	12301470	chr1_12241490_12241642	NA	chr1_12241298_12241689
CPHS000009169	observed	chr1	12241709	12242506	FALSE	weakly-positioned	TSS｜Enhancer	chr1	12301766	12301766	chr1_12241849_12241987,chr1_12242140_12242234	NA	chr1_12241771_12242296,chr1_12242296_12242914
CPHS000009170	observed	chr1	12242506	12243057	FALSE	weakly-positioned	TSS	chr1	12302563	12302563	chr1_12242722_12242863	chr1_12242592_12242992	chr1_12242296_12242914
CPHS000009171	predicted	chr1	12243558	12244058	FALSE	weakly-positioned	CTCF｜TSS｜Enhancer	chr1	12303615	12303615	chr1_12243780_12243977	NA	chr1_12243763_12243964
CPHS000009172	observed	chr1	12244173	12244600	FALSE	weakly-positioned	CTCF｜TSS｜Enhancer	chr1	12304230	12304230	chr1_12244205_12244371	chr1_12244567_12244967	chr1_12244546_12245095,chr1_12244061_12244546
CPHS000009173	observed	chr1	12244600	12245216	FALSE	asymmetrically-positioned	CTCF｜TSS｜Enhancer	chr1	12304657	12304657	chr1_12244680_12244864,chr1_12244944_12245160	chr1_12244567_12244967	chr1_12245095_12245495,chr1_12244546_12245095
CPHS000009174	observed	chr1	12245602	12245753	FALSE	well-positioned	TSS｜Enhancer	chr1	12305659	12305659	NA	NA	chr1_12245703_12246033
CPHS000009175	observed	chr1	12245929	12246347	FALSE	weakly-positioned	TSS｜Enhancer	chr1	12305986	12305986	chr1_12246040_12246260,chr1_12245860_12246015	chr1_12245923_12246323	chr1_12246033_12246295,chr1_12245703_12246033
CPHS000009176	observed	chr1	12246457	12246967	FALSE	weakly-positioned	Enhancer	chr1	12306514	12306514	chr1_12246660_12246920	chr1_12246555_12246955	chr1_12246468_12247022
CPHS000009177	observed	chr1	12248961	12250328	FALSE	weakly-positioned	CTCF｜Enhancer	chr1	12309018	12309018	chr1_12249050_12249180,chr1_12249200_12249280,chr1_12249272_12249460,chr1_12249595_12249720,chr1_12249890_12250029,chr1_12250100_12250260	chr1_12250035_12250435,chr1_12248894_12249294	chr1_12249821_12250232,chr1_12248955_12249607
CPHS000009178	predicted	chr1	12250579	12251079	FALSE	weakly-positioned	Promoter|Enhancer	chr1	12310636	12310636	NA	NA	NA
CPHS000009179	observed	chr1	12251099	12252059	FALSE	weakly-positioned	TSS｜Enhancer	chr1	12311156	12311156	chr1_12251540_12251703,chr1_12251880_12252060	chr1_12251438_12251838	chr1_12251132_12251382,chr1_12251382_12251911,chr1_12251911_12252119
CPHS000009180	observed	chr1	12255411	12256381	FALSE	weakly-positioned	TSS｜Enhancer	chr1	12315468	12315468	chr1_12255740_12255885,chr1_12256000_12256160	chr1_12255843_12256243	chr1_12255761_12256402,chr1_12255233_12255667
CPHS000009181	observed	chr1	12257000	12257242	FALSE	well-positioned	Enhancer	chr1	12317057	12317057	chr1_12257020_12257220	NA	chr1_12256954_12257472
CPHS000009182	predicted	chr1	12257493	12257993	FALSE	weakly-positioned	Enhancer	chr1	12317550	12317550	NA	NA	NA
CPHS000009183	observed	chr1	12258266	12258981	FALSE	weakly-positioned	Enhancer	chr1	12318323	12318323	chr1_12258380_12258560,chr1_12258760_12258946	chr1_12258262_12258662	chr1_12258683_12259179,chr1_12258060_12258683
CPHS000009184	predicted	chr1	12260732	12261482	FALSE	weakly-positioned	Promoter|Enhancer	chr1	12320789	12320789	NA	NA	chr1_12260869_12261176
CPHS000009185	predicted	chr1	12262982	12263732	FALSE	weakly-positioned	NA	chr1	12323039	12323039	NA	NA	chr1_12263068_12263416,chr1_12263469_12263795
CPHS000009186	observed	chr1	12265895	12266670	FALSE	weakly-positioned	Enhancer	chr1	12325952	12325952	chr1_12266100_12266158,chr1_12266220_12266460	NA	chr1_12265801_12266761
CPHS000009187	predicted	chr1	12267421	12267921	FALSE	weakly-positioned	NA	chr1	12327478	12327478	NA	NA	chr1_12267518_12267703,chr1_12267703_12267909
CPHS000009188	predicted	chr1	12269171	12269671	FALSE	weakly-positioned	Promoter|Enhancer	chr1	12329228	12329228	chr1_12269497_12269642	chr1_12269387_12269787	NA
CPHS000009189	observed	chr1	12271336	12272042	FALSE	asymmetrically-positioned	CTCF｜Enhancer	chr1	12331393	12331393	chr1_12271740_12271937	chr1_12271645_12272045	chr1_12271800_12271926,chr1_12272006_12272715
CPHS000009190	observed	chr1	12272042	12272589	FALSE	asymmetrically-positioned	CTCF｜Enhancer	chr1	12332099	12332099	chr1_12272180_12272340	chr1_12272058_12272458,chr1_12271645_12272045	chr1_12272006_12272715
CPHS000009191	observed	chr1	12272807	12273165	FALSE	weakly-positioned	Enhancer	chr1	12332864	12332864	chr1_12272860_12273061	chr1_12272787_12273187	chr1_12272755_12273396
CPHS000009192	predicted	chr1	12273666	12274166	FALSE	asymmetrically-positioned	CTCF	chr1	12333723	12333723	NA	chr1_12273387_12273787	chr1_12273770_12273934,chr1_12273934_12274298,chr1_12273416_12273770
CPHS000009193	observed	chr1	12275119	12275661	FALSE	asymmetrically-positioned	CTCF｜TSS｜Enhancer	chr1	12335176	12335176	chr1_12275448_12275480,chr1_12275480_12275640	chr1_12275351_12275751	chr1_12275262_12275819
CPHS000009194	observed	chr1	12275838	12276808	FALSE	weakly-positioned	CTCF｜TSS｜Enhancer	chr1	12335895	12335895	chr1_12276101_12276280,chr1_12276187_12276320,chr1_12276360_12276540	chr1_12276248_12276648,chr1_12275833_12276233	chr1_12276167_12276953,chr1_12275819_12276167
CPHS000009195	observed	chr1	12277636	12278271	FALSE	weakly-positioned	TSS｜Enhancer	chr1	12337693	12337693	chr1_12277860_12278060	chr1_12277778_12278178	chr1_12277809_12278182,chr1_12277409_12277686
CPHS000009196	observed	chr1	12278798	12279684	FALSE	weakly-positioned	TSS｜Enhancer	chr1	12338855	12338855	chr1_12278800_12278971,chr1_12279120_12279360	chr1_12278985_12279385	chr1_12279097_12279430,chr1_12278632_12279097
CPHS000009197	observed	chr1	12279684	12280482	FALSE	weakly-positioned	Promoter｜Enhancer	chr1	12339741	12339741	chr1_12279740_12279822,chr1_12279896_12280100,chr1_12280160_12280360	chr1_12280056_12280456	chr1_12279698_12280194
CPHS000009198	observed	chr1	12281963	12282695	FALSE	weakly-positioned	TSS	chr1	12342020	12342020	chr1_12282440_12282660	chr1_12282564_12282964	chr1_12282287_12282665
CPHS000009199	observed	chr1	12284504	12285025	FALSE	weakly-positioned	TSS｜Enhancer	chr1	12344561	12344561	chr1_12284600_12284780	NA	chr1_12284434_12285062
CPHS000009200	observed	chr1	12286940	12287309	FALSE	weakly-positioned	Enhancer	chr1	12346997	12346997	chr1_12287180_12287311	NA	chr1_12287111_12287598
CPHS000009201	observed	chr1	12287902	12288566	FALSE	asymmetrically-positioned	Promoter｜Enhancer	chr1	12347959	12347959	chr1_12287960_12288120,chr1_12288240_12288360	NA	chr1_12287933_12288500,chr1_12288500_12288992
CPHS000009202	observed	chr1	12290840	12291158	FALSE	well-positioned	CTCF｜Enhancer	chr1	12350897	12350897	chr1_12290929_12291105	chr1_12290820_12291220	chr1_12290918_12291130
CPHS000009203	observed	chr1	12291495	12291711	FALSE	well-positioned	Enhancer	chr1	12351552	12351552	NA	NA	chr1_12291416_12291869
CPHS000009204	observed	chr1	12293216	12293785	FALSE	asymmetrically-positioned	Promoter｜Enhancer	chr1	12353273	12353273	NA	chr1_12293432_12293832	chr1_12293382_12293993,chr1_12293054_12293382
CPHS000009205	predicted	chr1	12293786	12293982	FALSE	well-positioned	Promoter｜Enhancer	chr1	12353843	12353843	NA	chr1_12293432_12293832	chr1_12293382_12293993
CPHS000009206	observed	chr1	12293983	12294508	FALSE	weakly-positioned	Promoter｜Enhancer	chr1	12354040	12354040	chr1_12294000_12294380,chr1_12294220_12294380	chr1_12294066_12294466	chr1_12293993_12294562,chr1_12293382_12293993
CPHS000009207	observed	chr1	12296041	12297507	FALSE	weakly-positioned	TSS｜Enhancer	chr1	12356098	12356098	chr1_12296080_12296300,chr1_12296760_12296944	chr1_12296658_12297058,chr1_12296000_12296400	chr1_12296428_12297263,chr1_12296038_12296406
CPHS000009208	observed	chr1	12297828	12298106	FALSE	well-positioned	TSS｜Enhancer	chr1	12357885	12357885	NA	NA	chr1_12298030_12298305,chr1_12297694_12297980
CPHS000009209	observed	chr1	12300199	12300436	FALSE	well-positioned	TSS｜Enhancer	chr1	12360256	12360256	NA	NA	NA
CPHS000009210	observed	chr1	12300549	12302290	FALSE	weakly-positioned	TSS｜Enhancer	chr1	12360606	12360606	chr1_12300820_12301040,chr1_12301140_12301240,chr1_12301359_12301416,chr1_12301602_12302126,chr1_12301674_12301960,chr1_12302120_12302340	chr1_12300744_12301144,chr1_12301537_12301937	chr1_12300621_12301062,chr1_12301062_12301412,chr1_12301422_12301763,chr1_12301763_12302011,chr1_12302064_12302727
CPHS000009211	observed	chr1	12302719	12303848	FALSE	weakly-positioned	Promoter｜Enhancer	chr1	12362776	12362776	chr1_12303116_12303326,chr1_12303260_12303500,chr1_12303680_12303739	NA	chr1_12302868_12303629,chr1_12302064_12302727
CPHS000009212	observed	chr1	12304994	12305820	FALSE	weakly-positioned	Enhancer	chr1	12365051	12365051	chr1_12305080_12305308,chr1_12305558_12305740	chr1_12305477_12305877,chr1_12304971_12305371	chr1_12305317_12305811,chr1_12304916_12305317
CPHS000009213	observed	chr1	12308101	12308395	FALSE	well-positioned	Enhancer	chr1	12368158	12368158	NA	chr1_12308057_12308457	chr1_12307757_12308308
CPHS000009214	observed	chr1	12308395	12308933	FALSE	weakly-positioned	Enhancer	chr1	12368452	12368452	NA	chr1_12308486_12308886,chr1_12308057_12308457	NA
CPHS000009215	observed	chr1	12309402	12311029	FALSE	weakly-positioned	TSS｜Enhancer	chr1	12369459	12369459	chr1_12309740_12309940,chr1_12309880_12310063,chr1_12310184_12310360,chr1_12310460_12310651	chr1_12309713_12310113,chr1_12310459_12310859	chr1_12309648_12310416,chr1_12310416_12310846,chr1_12310846_12311124
CPHS000009216	predicted	chr1	12312030	12312530	FALSE	weakly-positioned	TSS｜Enhancer	chr1	12372087	12372087	NA	NA	chr1_12312109_12312423,chr1_12312451_12312721
CPHS000009217	observed	chr1	12312583	12313494	FALSE	weakly-positioned	TSS	chr1	12372640	12372640	chr1_12313004_12313220	chr1_12312942_12313342	chr1_12312451_12312721
CPHS000009218	observed	chr1	12313635	12313872	FALSE	well-positioned	Enhancer	chr1	12373692	12373692	chr1_12313700_12313841,chr1_12313800_12313981	chr1_12313553_12313953	chr1_12313566_12313917
CPHS000009219	observed	chr1	12314180	12315046	FALSE	weakly-positioned	CTCF｜Enhancer	chr1	12374237	12374237	chr1_12314380_12314432,chr1_12314454_12314629,chr1_12314626_12314863,chr1_12314173_12314380	chr1_12314317_12314717	chr1_12314855_12315067,chr1_12314143_12314852
CPHS000009220	observed	chr1	12315046	12315805	FALSE	weakly-positioned	CTCF｜Enhancer	chr1	12375103	12375103	chr1_12315222_12315420,chr1_12315259_12315721	chr1_12315331_12315731	chr1_12315067_12315562,chr1_12315562_12315888,chr1_12314855_12315067
CPHS000009221	observed	chr1	12316156	12316983	FALSE	weakly-positioned	Enhancer	chr1	12376213	12376213	chr1_12316413_12316654,chr1_12316562_12316960	chr1_12316351_12316751	chr1_12316309_12316725,chr1_12316725_12317148,chr1_12316059_12316309
CPHS000009222	predicted	chr1	12318984	12319484	FALSE	weakly-positioned	Enhancer	chr1	12379041	12379041	NA	NA	chr1_12319264_12319690
CPHS000009223	observed	chr1	12319947	12320531	FALSE	weakly-positioned	Enhancer	chr1	12380004	12380004	chr1_12320183_12320340,chr1_12320267_12320450	chr1_12320092_12320492	chr1_12320043_12320466,chr1_12320466_12321083,chr1_12319823_12320035
CPHS000009224	observed	chr1	12320531	12321094	FALSE	weakly-positioned	Enhancer	chr1	12380588	12380588	chr1_12320600_12320840,chr1_12320780_12321060	chr1_12320602_12321002	chr1_12321083_12321543,chr1_12320466_12321083
CPHS000009225	predicted	chr1	12323095	12323595	FALSE	asymmetrically-positioned	Enhancer	chr1	12383152	12383152	NA	NA	chr1_12323143_12323425
CPHS000009226	observed	chr1	12324901	12325259	FALSE	asymmetrically-positioned	Enhancer	chr1	12384958	12384958	chr1_12324851_12324968	NA	chr1_12324869_12325295
CPHS000009227	observed	chr1	12326353	12327470	FALSE	asymmetrically-positioned	Enhancer	chr1	12386410	12386410	chr1_12326500_12326700,chr1_12327040_12327240	chr1_12326954_12327354	chr1_12327060_12327462,chr1_12325899_12326412
CPHS000009228	observed	chr1	12327470	12328109	FALSE	weakly-positioned	Enhancer	chr1	12387527	12387527	chr1_12327660_12327860,chr1_12327760_12328019,chr1_12327972_12328105,chr1_12328063_12328320	chr1_12327563_12327963	chr1_12327479_12327899,chr1_12327963_12328386
CPHS000009229	observed	chr1	12328208	12328699	FALSE	weakly-positioned	Enhancer	chr1	12388265	12388265	chr1_12328380_12328560,chr1_12328063_12328320	chr1_12328287_12328687	chr1_12327963_12328386
CPHS000009230	observed	chr1	12329436	12329667	FALSE	well-positioned	Enhancer	chr1	12389493	12389493	NA	chr1_12329349_12329749	chr1_12329528_12329834
CPHS000009231	observed	chr1	12330320	12330671	FALSE	asymmetrically-positioned	Enhancer	chr1	12390377	12390377	NA	NA	NA
CPHS000009232	observed	chr1	12331162	12331970	FALSE	weakly-positioned	Enhancer	chr1	12391219	12391219	chr1_12331900_12332140	NA	chr1_12331736_12332060
CPHS000009233	observed	chr1	12332133	12332596	FALSE	asymmetrically-positioned	Enhancer	chr1	12392190	12392190	chr1_12331900_12332140	NA	chr1_12332407_12332675,chr1_12332108_12332385
CPHS000009234	observed	chr1	12332909	12333917	FALSE	weakly-positioned	Enhancer	chr1	12392966	12392966	chr1_12333140_12333319,chr1_12333541_12333657	chr1_12333043_12333443,chr1_12333626_12334026	chr1_12333423_12333793,chr1_12333834_12334207,chr1_12332837_12333423
CPHS000009235	observed	chr1	12334385	12334591	FALSE	well-positioned	Enhancer	chr1	12394442	12394442	NA	NA	NA
CPHS000009236	observed	chr1	12336228	12337052	FALSE	weakly-positioned	Promoter｜Enhancer	chr1	12396285	12396285	chr1_12336337_12336538,chr1_12336462_12336680,chr1_12336600_12336860	chr1_12336494_12336894	chr1_12336567_12336871,chr1_12336871_12337450,chr1_12336142_12336567
CPHS000009237	observed	chr1	12337943	12338708	FALSE	weakly-positioned	Promoter｜Enhancer	chr1	12398000	12398000	chr1_12338040_12338280,chr1_12338072_12338480,chr1_12338520_12338598	chr1_12338005_12338405	chr1_12338458_12338836,chr1_12337877_12338458
CPHS000009238	observed	chr1	12338827	12339873	FALSE	weakly-positioned	CTCF｜Promoter｜Enhancer	chr1	12398884	12398884	chr1_12338900_12339080,chr1_12339180_12339680,chr1_12339479_12339679,chr1_12339702_12339740,chr1_12339860_12340085	chr1_12339398_12339798,chr1_12339805_12340205	chr1_12338836_12339120,chr1_12339120_12339771,chr1_12339771_12340454,chr1_12338458_12338836
CPHS000009239	observed	chr1	12339873	12340310	FALSE	weakly-positioned	CTCF｜Promoter｜Enhancer	chr1	12399930	12399930	chr1_12339980_12340260,chr1_12339860_12340085	chr1_12339805_12340205	chr1_12339771_12340454
CPHS000009240	observed	chr1	12340310	12341000	FALSE	weakly-positioned	TSS｜Enhancer	chr1	12400367	12400367	chr1_12340386_12340677,chr1_12340604_12340802	chr1_12340462_12340862	chr1_12340454_12340794,chr1_12340794_12341144,chr1_12339771_12340454
CPHS000009241	observed	chr1	12341694	12342047	FALSE	weakly-positioned	TSS｜Enhancer	chr1	12401751	12401751	chr1_12341741_12341960	chr1_12341664_12342064	chr1_12342026_12342298,chr1_12341524_12342026
CPHS000009242	observed	chr1	12342211	12343071	FALSE	weakly-positioned	TSS｜Enhancer	chr1	12402268	12402268	chr1_12342384_12342681,chr1_12342605_12342907	chr1_12342684_12343084	chr1_12342298_12343140,chr1_12342026_12342298
CPHS000009243	observed	chr1	12343779	12345279	FALSE	weakly-positioned	TSS｜Enhancer	chr1	12403836	12403836	chr1_12343860_12344160,chr1_12344210_12344387,chr1_12344440_12344700,chr1_12344640_12344860,chr1_12344771_12345000,chr1_12345000_12345211,chr1_12345120_12345320,chr1_12345200_12345576	chr1_12344093_12344493,chr1_12344566_12344966,chr1_12344994_12345394	chr1_12343845_12344466,chr1_12344466_12345035,chr1_12345035_12345262,chr1_12345262_12345809
CPHS000009244	observed	chr1	12345279	12345864	FALSE	asymmetrically-positioned	TSS｜Enhancer	chr1	12405336	12405336	chr1_12345417_12345630,chr1_12345480_12345840,chr1_12345660_12345860,chr1_12345120_12345320,chr1_12345200_12345576	chr1_12345821_12346221,chr1_12344994_12345394	chr1_12345828_12346302,chr1_12345262_12345809
CPHS000009245	observed	chr1	12345864	12346245	FALSE	asymmetrically-positioned	TSS｜Enhancer	chr1	12405921	12405921	chr1_12345900_12346120	chr1_12345821_12346221	chr1_12345828_12346302
CPHS000009246	observed	chr1	12346551	12347314	FALSE	weakly-positioned	TSS｜Enhancer	chr1	12406608	12406608	chr1_12346859_12347041,chr1_12347150_12347232	chr1_12346754_12347154	chr1_12346479_12347199
CPHS000009247	predicted	chr1	12347315	12347440	FALSE	well-positioned	Enhancer	chr1	12407372	12407372	NA	NA	NA
CPHS000009248	observed	chr1	12347441	12348664	FALSE	weakly-positioned	Enhancer	chr1	12407498	12407498	chr1_12347620_12347800,chr1_12347847_12347952	chr1_12348091_12348491	chr1_12347533_12348004,chr1_12348362_12348742
CPHS000009249	predicted	chr1	12353915	12354415	FALSE	asymmetrically-positioned	TSS	chr1	12413972	12413972	chr1_12354060_12354280	NA	chr1_12354049_12354318,chr1_12353626_12353963
CPHS000009250	observed	chr1	12355012	12355242	FALSE	well-positioned	TSS｜Enhancer	chr1	12415069	12415069	chr1_12355040_12355300	NA	NA
CPHS000009251	observed	chr1	12355637	12356307	FALSE	weakly-positioned	TSS｜Enhancer	chr1	12415694	12415694	chr1_12356005_12356065,chr1_12356080_12356261,chr1_12356227_12356549	chr1_12355960_12356360	chr1_12355840_12356842,chr1_12355403_12355820
CPHS000009252	observed	chr1	12356307	12357105	FALSE	asymmetrically-positioned	TSS｜Enhancer	chr1	12416364	12416364	chr1_12356380_12356760,chr1_12356720_12356940,chr1_12356227_12356549	chr1_12356616_12357016,chr1_12355960_12356360	chr1_12356842_12357143,chr1_12355840_12356842
CPHS000009253	observed	chr1	12358210	12359005	FALSE	weakly-positioned	TSS｜Enhancer	chr1	12418266	12418266	chr1_12358380_12358600,chr1_12358860_12359067	chr1_12358537_12358937,chr1_12358137_12358537	chr1_12358256_12358435,chr1_12358462_12358769,chr1_12358769_12359271
CPHS000009254	observed	chr1	12359005	12360389	FALSE	weakly-positioned	Enhancer	chr1	12419061	12419061	chr1_12359865_12360069,chr1_12360031_12360195,chr1_12360120_12360400,chr1_12358860_12359067	chr1_12359224_12359624,chr1_12359750_12360150	chr1_12359288_12359510,chr1_12359738_12360586,chr1_12358769_12359271
CPHS000009255	observed	chr1	12362506	12362674	FALSE	well-positioned	Enhancer	chr1	12422562	12422562	NA	NA	chr1_12362580_12362767
CPHS000009256	observed	chr1	12365875	12366111	FALSE	well-positioned	TSS	chr1	12425930	12425930	NA	NA	NA
CPHS000009257	observed	chr1	12368295	12369066	FALSE	asymmetrically-positioned	TSS｜Enhancer	chr1	12428350	12428350	chr1_12368749_12368954	chr1_12368654_12369054	chr1_12368664_12369101,chr1_12368213_12368664
CPHS000009258	observed	chr1	12369066	12369934	FALSE	weakly-positioned	TSS｜Enhancer	chr1	12429121	12429121	chr1_12369320_12369540,chr1_12369839_12369914	chr1_12369261_12369661	chr1_12369101_12369732,chr1_12369732_12369992,chr1_12368664_12369101
CPHS000009259	observed	chr1	12369934	12370981	FALSE	weakly-positioned	Promoter｜Enhancer	chr1	12429989	12429989	chr1_12370327_12370660,chr1_12370520_12370880,chr1_12370733_12370940	NA	chr1_12370124_12371034,chr1_12369732_12369992
CPHS000009260	observed	chr1	12370981	12371577	FALSE	asymmetrically-positioned	Promoter｜Enhancer	chr1	12431036	12431036	chr1_12371160_12371360	chr1_12371040_12371440	chr1_12371067_12371416,chr1_12370124_12371034
CPHS000009261	observed	chr1	12372055	12372681	FALSE	weakly-positioned	Enhancer	chr1	12432110	12432110	chr1_12372320_12372500	NA	chr1_12371893_12372422
CPHS000009262	observed	chr1	12374521	12376008	FALSE	weakly-positioned	CTCF｜Promoter｜Enhancer	chr1	12434576	12434576	chr1_12375111_12375320	chr1_12375499_12375899	chr1_12375077_12375298,chr1_12375298_12375492,chr1_12375492_12375954
CPHS000009263	observed	chr1	12376008	12376636	FALSE	weakly-positioned	CTCF｜Promoter｜Enhancer	NA	NA	NA	chr1_12376179_12376377,chr1_12376300_12376500,chr1_12376440_12376680	chr1_12376097_12376497,chr1_12376618_12377018	chr1_12376009_12376283,chr1_12376283_12376693
CPHS000009264	observed	chr1	12376636	12377182	FALSE	weakly-positioned	Promoter｜Enhancer	chr1	12436691	12436691	chr1_12376717_12376905,chr1_12376873_12377060,chr1_12376440_12376680	chr1_12376618_12377018	chr1_12376693_12377152,chr1_12376283_12376693
CPHS000009265	observed	chr1	12380284	12380988	FALSE	weakly-positioned	Promoter｜Enhancer	chr1	12440338	12440338	chr1_12380424_12380680,chr1_12380760_12381020,chr1_12380940_12381196	chr1_12380509_12380909	chr1_12380286_12380807,chr1_12380807_12381114
CPHS000009266	observed	chr1	12380988	12381305	FALSE	asymmetrically-positioned	TSS｜Enhancer	chr1	12441042	12441042	chr1_12381180_12381400,chr1_12381281_12381600,chr1_12380760_12381020,chr1_12380940_12381196	chr1_12381300_12381700	chr1_12381114_12382179,chr1_12380807_12381114
CPHS000009267	observed	chr1	12381305	12381878	FALSE	weakly-positioned	TSS｜Enhancer	chr1	12441359	12441359	chr1_12381560_12381760,chr1_12381180_12381400,chr1_12381281_12381600	chr1_12381300_12381700	chr1_12381114_12382179
CPHS000009268	observed	chr1	12382894	12383371	FALSE	weakly-positioned	TSS｜Enhancer	chr1	12442953	12442953	chr1_12383080_12383270,chr1_12383264_12383342,chr1_12382874_12382928	NA	chr1_12382613_12383554
CPHS000009269	observed	chr1	12383916	12384132	FALSE	well-positioned	TSS｜Enhancer	chr1	12443975	12443975	chr1_12383919_12384120	NA	chr1_12383924_12384579,chr1_12383554_12383924
CPHS000009270	observed	chr1	12384513	12385545	FALSE	weakly-positioned	TSS｜Enhancer	chr1	12444572	12444572	chr1_12384920_12385160,chr1_12385180_12385372	chr1_12385072_12385472	chr1_12384605_12384900,chr1_12384900_12385606,chr1_12383924_12384579
CPHS000009271	observed	chr1	12385970	12386776	FALSE	weakly-positioned	Promoter｜Enhancer	chr1	12446029	12446029	chr1_12386016_12386100,chr1_12386237_12386420	chr1_12386100_12386500	chr1_12386079_12386641,chr1_12386641_12387425,chr1_12385712_12386079
CPHS000009272	observed	chr1	12386824	12387221	FALSE	weakly-positioned	Promoter｜Enhancer	chr1	12446883	12446883	NA	NA	chr1_12386641_12387425
CPHS000009273	predicted	chr1	12388972	12389472	FALSE	weakly-positioned	NA	chr1	12449031	12449031	NA	NA	chr1_12388559_12388984
CPHS000009274	predicted	chr1	12390472	12390972	FALSE	weakly-positioned	NA	chr1	12450531	12450531	chr1_12390380_12390620	chr1_12390117_12390517	NA
CPHS000009275	observed	chr1	12391930	12392338	FALSE	weakly-positioned	Enhancer	chr1	12451989	12451989	NA	chr1_12392115_12392515	NA
CPHS000009276	observed	chr1	12396076	12396737	FALSE	asymmetrically-positioned	Enhancer	chr1	12456133	12456133	chr1_12396134_12396320,chr1_12396320_12396680	chr1_12396075_12396475	chr1_12396433_12396707,chr1_12396031_12396433
CPHS000009277	observed	chr1	12397335	12397817	FALSE	weakly-positioned	Enhancer	chr1	12457392	12457392	chr1_12397540_12397720	chr1_12397421_12397821	chr1_12397785_12398034,chr1_12397305_12397785
CPHS000009278	observed	chr1	12397817	12398350	FALSE	weakly-positioned	TSS｜Enhancer	chr1	12457874	12457874	chr1_12397900_12398100,chr1_12398120_12398352	chr1_12397910_12398310,chr1_12397421_12397821	chr1_12398034_12398365,chr1_12397785_12398034
CPHS000009279	observed	chr1	12398350	12399104	FALSE	weakly-positioned	TSS｜Enhancer	chr1	12458407	12458407	chr1_12398554_12398740,chr1_12398120_12398352	chr1_12398468_12398868	chr1_12398432_12399062,chr1_12398034_12398365
CPHS000009280	observed	chr1	12399926	12400645	FALSE	weakly-positioned	TSS｜Enhancer	chr1	12459983	12459983	chr1_12400100_12400325,chr1_12400419_12400585	chr1_12399950_12400350	chr1_12400403_12400654,chr1_12399801_12400403
CPHS000009281	observed	chr1	12400817	12401320	FALSE	weakly-positioned	TSS｜Enhancer	NA	NA	NA	chr1_12400940_12401150,chr1_12401220_12401440,chr1_12400780_12400939	chr1_12400821_12401221	chr1_12400789_12401449
CPHS000009282	observed	chr1	12401743	12403011	FALSE	weakly-positioned	TSS｜Enhancer	chr1	12461796	12461796	chr1_12402000_12402175,chr1_12402249_12402407	chr1_12401848_12402248,chr1_12402945_12403345	chr1_12401894_12402146,chr1_12402146_12402768,chr1_12402768_12403500,chr1_12401465_12401835
CPHS000009283	predicted	chr1	12404012	12404512	FALSE	weakly-positioned	Enhancer	chr1	12464065	12464065	chr1_12404139_12404420	NA	NA
CPHS000009284	observed	chr1	12404556	12404789	FALSE	well-positioned	Enhancer	chr1	12464609	12464609	NA	NA	chr1_12404725_12405298
CPHS000009285	observed	chr1	12405314	12405697	FALSE	asymmetrically-positioned	TSS｜Enhancer	chr1	12465367	12465367	chr1_12405399_12405680,chr1_12405680_12405880,chr1_12405152_12405580	chr1_12405296_12405696	chr1_12405555_12405953,chr1_12405298_12405555
CPHS000009286	observed	chr1	12405697	12406305	FALSE	asymmetrically-positioned	CTCF｜TSS｜Enhancer	chr1	12465750	12465750	chr1_12405940_12406202,chr1_12406280_12406500,chr1_12405680_12405880	chr1_12405872_12406272	chr1_12405953_12406336,chr1_12405555_12405953
CPHS000009287	observed	chr1	12406305	12407068	FALSE	asymmetrically-positioned	CTCF｜TSS｜Enhancer	chr1	12466358	12466358	chr1_12406453_12406740,chr1_12406560_12406840,chr1_12406800_12407007,chr1_12406280_12406500	chr1_12406708_12407108	chr1_12406336_12407111,chr1_12405953_12406336
CPHS000009288	observed	chr1	12407068	12409012	FALSE	weakly-positioned	TSS｜Enhancer	chr1	12467121	12467121	chr1_12407100_12407380,chr1_12407120_12407660,chr1_12407507_12407684,chr1_12407759_12407816,chr1_12407903_12407965,chr1_12407980_12408200,chr1_12408682_12408900	chr1_12407398_12407798,chr1_12407922_12408322,chr1_12408614_12409014,chr1_12406708_12407108	chr1_12407111_12407280,chr1_12407280_12407881,chr1_12407881_12408261,chr1_12408261_12408529,chr1_12408529_12409175,chr1_12406336_12407111
CPHS000009289	observed	chr1	12409525	12410312	FALSE	weakly-positioned	TSS｜Enhancer	chr1	12469578	12469578	chr1_12409748_12409921,chr1_12409800_12410080	chr1_12409709_12410109	chr1_12409628_12410173,chr1_12410188_12410756
CPHS000009290	observed	chr1	12411755	12412131	FALSE	asymmetrically-positioned	TSS｜Enhancer	chr1	12471808	12471808	chr1_12411860_12412040,chr1_12411616_12411813	NA	chr1_12411606_12412120
CPHS000009291	observed	chr1	12412364	12413179	FALSE	weakly-positioned	Enhancer	chr1	12472417	12472417	NA	chr1_12412428_12412828	chr1_12412376_12412930,chr1_12413037_12413642
CPHS000009292	observed	chr1	12413288	12414244	FALSE	weakly-positioned	Enhancer	chr1	12473341	12473341	chr1_12413780_12413960,chr1_12414240_12414400	chr1_12413654_12414054	chr1_12413662_12414062,chr1_12414077_12414426,chr1_12413037_12413642
CPHS000009293	observed	chr1	12414409	12415630	FALSE	weakly-positioned	Enhancer	chr1	12474462	12474462	chr1_12415028_12415400,chr1_12415223_12415444,chr1_12414400_12414660	chr1_12415176_12415576	chr1_12414651_12415155,chr1_12415155_12415602,chr1_12414077_12414426
CPHS000009294	observed	chr1	12415725	12416514	FALSE	weakly-positioned	Enhancer	chr1	12475778	12475778	chr1_12416200_12416387,chr1_12416400_12416660,chr1_12415706_12415884	chr1_12416127_12416527	chr1_12416037_12416786,chr1_12415675_12416037
CPHS000009295	observed	chr1	12416722	12417951	FALSE	weakly-positioned	Enhancer	chr1	12476775	12476775	chr1_12416860_12417057,chr1_12417160_12417370,chr1_12417480_12417701	chr1_12416764_12417164,chr1_12417385_12417785	chr1_12416806_12417390,chr1_12417390_12417997,chr1_12416037_12416786
CPHS000009296	observed	chr1	12420244	12420502	FALSE	well-positioned	Enhancer	chr1	12480297	12480297	chr1_12420269_12420460	chr1_12420207_12420607	chr1_12419966_12420593
CPHS000009297	observed	chr1	12421420	12421990	FALSE	weakly-positioned	Enhancer	chr1	12481473	12481473	NA	NA	chr1_12421552_12422019
CPHS000009298	observed	chr1	12422545	12423386	FALSE	weakly-positioned	CTCF｜Enhancer	chr1	12482598	12482598	chr1_12422620_12422777,chr1_12422677_12423060	chr1_12422778_12423178	chr1_12422960_12423416,chr1_12422232_12422960
CPHS000009299	observed	chr1	12423386	12423866	FALSE	asymmetrically-positioned	Promoter｜Enhancer	chr1	12483439	12483439	chr1_12423600_12423780	chr1_12423509_12423909	chr1_12423432_12423993,chr1_12422960_12423416
CPHS000009300	observed	chr1	12423866	12424818	FALSE	weakly-positioned	Promoter｜Enhancer	chr1	12483919	12483919	chr1_12423940_12424340,chr1_12424180_12424434,chr1_12424359_12424514	chr1_12423952_12424352,chr1_12424360_12424760,chr1_12423509_12423909	chr1_12423993_12424500,chr1_12424500_12424792,chr1_12424792_12425462,chr1_12423432_12423993
CPHS000009301	observed	chr1	12425944	12426563	FALSE	weakly-positioned	Enhancer	chr1	12485997	12485997	chr1_12426130_12426320	chr1_12426027_12426427	chr1_12426051_12426389,chr1_12425591_12426051
CPHS000009302	observed	chr1	12427442	12428398	FALSE	weakly-positioned	Enhancer	chr1	12487498	12487498	chr1_12427886_12428100,chr1_12428120_12428420,chr1_12427410_12427496	NA	chr1_12427771_12428084,chr1_12428084_12428379,chr1_12428379_12428803,chr1_12427359_12427771
CPHS000009303	observed	chr1	12428398	12428763	FALSE	weakly-positioned	Promoter｜Enhancer	chr1	12488454	12488454	chr1_12428120_12428420	NA	chr1_12428379_12428803
CPHS000009304	predicted	chr1	12430014	12430514	FALSE	weakly-positioned	Enhancer	chr1	12490070	12490070	chr1_12429800_12430220	chr1_12430095_12430495	chr1_12430258_12430519,chr1_12429889_12430258
CPHS000009305	predicted	chr1	12431514	12432014	FALSE	weakly-positioned	Enhancer	chr1	12491570	12491570	chr1_12431620_12431805	chr1_12431491_12431891	chr1_12431231_12431948
CPHS000009306	observed	chr1	12432931	12434071	FALSE	asymmetrically-positioned	Promoter｜Enhancer	chr1	12492987	12492987	chr1_12433040_12433275,chr1_12433488_12433686,chr1_12433760_12433966,chr1_12433820_12434260	chr1_12433654_12434054,chr1_12432928_12433328	chr1_12433255_12433781,chr1_12433781_12434141,chr1_12432625_12433255
CPHS000009307	observed	chr1	12434071	12435105	FALSE	weakly-positioned	Promoter｜Enhancer	chr1	12494127	12494127	chr1_12434299_12434499,chr1_12434769_12434986,chr1_12433820_12434260	chr1_12434225_12434625,chr1_12434630_12435030	chr1_12434141_12434681,chr1_12434681_12435136,chr1_12433781_12434141
CPHS000009308	observed	chr1	12435437	12436638	FALSE	weakly-positioned	Promoter｜Enhancer	chr1	12495493	12495493	chr1_12435720_12435943,chr1_12436348_12436569,chr1_12435280_12435540	chr1_12435639_12436039,chr1_12436160_12436560	chr1_12435558_12436098,chr1_12436098_12436766,chr1_12435136_12435558
CPHS000009309	observed	chr1	12436846	12438102	FALSE	weakly-positioned	Enhancer	chr1	12496902	12496902	chr1_12437080_12437280,chr1_12437420_12437720,chr1_12437720_12437920	chr1_12436935_12437335,chr1_12437645_12438045	chr1_12437620_12438117,chr1_12436782_12437620
CPHS000009310	observed	chr1	12438333	12439038	FALSE	weakly-positioned	Promoter｜Enhancer	chr1	12498389	12498389	chr1_12438475_12438780,chr1_12438605_12438803,chr1_12438327_12438407	chr1_12438576_12438976	chr1_12438117_12439062
CPHS000009311	observed	chr1	12439038	12439601	FALSE	weakly-positioned	Promoter｜Enhancer	chr1	12499094	12499094	chr1_12439072_12439270,chr1_12439260_12439400	chr1_12439084_12439484	chr1_12439062_12439667,chr1_12438117_12439062
CPHS000009312	observed	chr1	12439601	12440484	FALSE	weakly-positioned	Enhancer	chr1	12499657	12499657	chr1_12440020_12440260,chr1_12440320_12440660	chr1_12439824_12440224	chr1_12439667_12440160,chr1_12440160_12440660,chr1_12439062_12439667
CPHS000009313	observed	chr1	12441309	12441752	FALSE	weakly-positioned	Enhancer	chr1	12501365	12501365	chr1_12441541_12441740	chr1_12441427_12441827	chr1_12441158_12441914
CPHS000009314	observed	chr1	12442299	12442691	FALSE	weakly-positioned	Enhancer	chr1	12502355	12502355	chr1_12442340_12442540,chr1_12442620_12442939	NA	chr1_12442312_12442606,chr1_12442606_12442840
CPHS000009315	observed	chr1	12446751	12448674	FALSE	weakly-positioned	Promoter｜Enhancer	chr1	12506807	12506807	chr1_12446760_12447040,chr1_12447380_12447577,chr1_12447728_12447790,chr1_12447815_12448000,chr1_12447917_12448174,chr1_12448360_12448680	chr1_12446814_12447214,chr1_12447265_12447665,chr1_12447844_12448244	chr1_12447188_12447657,chr1_12447657_12448614,chr1_12448614_12449230,chr1_12446415_12447188
CPHS000009316	observed	chr1	12448674	12449140	FALSE	asymmetrically-positioned	Promoter｜Enhancer	chr1	12508730	12508730	chr1_12448680_12448920,chr1_12448820_12449002,chr1_12448360_12448680	chr1_12448712_12449112	chr1_12448614_12449230
CPHS000009317	observed	chr1	12449140	12450203	FALSE	weakly-positioned	Promoter｜Enhancer	chr1	12509196	12509196	chr1_12449291_12449506,chr1_12449535_12449753,chr1_12449780_12450000,chr1_12450140_12450440	chr1_12449460_12449860	chr1_12449230_12449472,chr1_12449472_12450040,chr1_12450040_12450399,chr1_12448614_12449230
CPHS000009318	observed	chr1	12450203	12450918	FALSE	weakly-positioned	CTCF｜Promoter｜Enhancer	chr1	12510259	12510259	chr1_12450355_12450640,chr1_12450530_12450733,chr1_12450900_12451146,chr1_12450140_12450440	chr1_12450424_12450824,chr1_12450848_12451248	chr1_12450399_12450828,chr1_12450828_12451259,chr1_12450040_12450399
CPHS000009319	observed	chr1	12450918	12451398	FALSE	weakly-positioned	CTCF｜Promoter｜Enhancer	chr1	12510974	12510974	chr1_12451180_12451420,chr1_12451300_12451500,chr1_12450900_12451146	chr1_12451332_12451732,chr1_12450848_12451248	chr1_12451259_12451607,chr1_12450828_12451259
CPHS000009320	observed	chr1	12451398	12451780	FALSE	weakly-positioned	Enhancer	chr1	12511454	12511454	chr1_12451504_12451679,chr1_12451600_12451880,chr1_12451180_12451420,chr1_12451300_12451500	chr1_12451332_12451732	chr1_12451607_12452098,chr1_12451259_12451607
CPHS000009321	observed	chr1	12453264	12453964	FALSE	weakly-positioned	TES｜Promoter｜Enhancer	chr1	12513320	12513320	chr1_12453420_12453940,chr1_12453436_12453624,chr1_12453560_12453780	chr1_12453432_12453832,chr1_12453959_12454359	chr1_12453267_12453920,chr1_12453920_12454385,chr1_12452930_12453267
CPHS000009322	observed	chr1	12453964	12454416	FALSE	asymmetrically-positioned	Promoter｜Enhancer	chr1	12514020	12514020	chr1_12454020_12454234,chr1_12454340_12454620	chr1_12453959_12454359	chr1_12454385_12455174,chr1_12453920_12454385
CPHS000009323	observed	chr1	12454416	12455598	FALSE	weakly-positioned	Promoter｜Enhancer	chr1	12514472	12514472	chr1_12454680_12454907,chr1_12454844_12455300,chr1_12455220_12455423,chr1_12455500_12455659,chr1_12454340_12454620	chr1_12454567_12454967,chr1_12455122_12455522	chr1_12455174_12455599,chr1_12454385_12455174
CPHS000009324	observed	chr1	12456650	12457572	FALSE	weakly-positioned	Promoter｜Enhancer	chr1	12516705	12516705	chr1_12456660_12456900,chr1_12457040_12457240,chr1_12457080_12457500	chr1_12456974_12457374	chr1_12456644_12457613
CPHS000009325	observed	chr1	12457572	12458331	FALSE	weakly-positioned	Promoter｜Enhancer	chr1	12517627	12517627	chr1_12457880_12458136,chr1_12458000_12458517	chr1_12457830_12458230	chr1_12457621_12458347,chr1_12456644_12457613
CPHS000009326	observed	chr1	12458331	12459012	FALSE	weakly-positioned	Promoter｜Enhancer	chr1	12518386	12518386	chr1_12458660_12458852,chr1_12458000_12458517	chr1_12458549_12458949	chr1_12458347_12459009,chr1_12459009_12459215,chr1_12457621_12458347
CPHS000009327	observed	chr1	12459933	12460488	FALSE	weakly-positioned	CTCF｜TES｜Promoter｜Enhancer	chr1	12519988	12519988	chr1_12460160_12460400	chr1_12460106_12460506	chr1_12459875_12460508
CPHS000009328	observed	chr1	12460723	12462323	FALSE	weakly-positioned	Promoter｜Enhancer	chr1	12520778	12520778	chr1_12460820_12461100,chr1_12461013_12461260,chr1_12461296_12461531,chr1_12461420_12462001,chr1_12461840_12462060,chr1_12462165_12462240,chr1_12462267_12462700,chr1_12460720_12460768	chr1_12460835_12461235,chr1_12461246_12461646,chr1_12461767_12462167	chr1_12460748_12461248,chr1_12461248_12461734,chr1_12461734_12462186,chr1_12462186_12462375,chr1_12460508_12460731
CPHS000009329	predicted	chr1	12462324	12462452	FALSE	well-positioned	Promoter｜Enhancer	chr1	12522379	12522379	chr1_12462267_12462700	NA	chr1_12462375_12463471,chr1_12462186_12462375
CPHS000009330	observed	chr1	12462453	12462973	FALSE	weakly-positioned	TSS｜Enhancer	chr1	12522508	12522508	chr1_12462680_12462900,chr1_12462780_12462940,chr1_12462267_12462700	chr1_12462596_12462996	chr1_12462375_12463471
CPHS000009331	observed	chr1	12463775	12464508	FALSE	asymmetrically-positioned	TSS｜Enhancer	chr1	12523830	12523830	chr1_12463998_12464089,chr1_12464115_12464360,chr1_12464440_12464854,chr1_12464500_12464652,chr1_12463560_12463860	chr1_12464065_12464465	chr1_12464466_12465178,chr1_12463700_12464466
CPHS000009332	observed	chr1	12464508	12465264	FALSE	weakly-positioned	TSS｜Enhancer	chr1	12524563	12524563	chr1_12464700_12464903,chr1_12465120_12465540,chr1_12464440_12464854,chr1_12464500_12464652	chr1_12464623_12465023	chr1_12465178_12465650,chr1_12464466_12465178
CPHS000009333	predicted	chr1	12465265	12465765	FALSE	weakly-positioned	TSS｜Enhancer	chr1	12525320	12525320	chr1_12465700_12465920,chr1_12465120_12465540	NA	chr1_12465650_12465887,chr1_12465178_12465650
CPHS000009334	observed	chr1	12466586	12467254	FALSE	weakly-positioned	TSS｜Enhancer	chr1	12526641	12526641	chr1_12466880_12467140,chr1_12467220_12467519,chr1_12466580_12466880	chr1_12466449_12466849	chr1_12466483_12467182
CPHS000009335	observed	chr1	12467254	12468130	FALSE	weakly-positioned	Enhancer	chr1	12527309	12527309	chr1_12467400_12467720,chr1_12467560_12467820,chr1_12467700_12467940,chr1_12467220_12467519	NA	chr1_12467479_12468189
CPHS000009336	observed	chr1	12468398	12468654	FALSE	well-positioned	Enhancer	chr1	12528453	12528453	chr1_12468363_12468640	chr1_12468596_12468996	chr1_12468189_12468978
CPHS000009337	observed	chr1	12469385	12470597	FALSE	weakly-positioned	CTCF｜Enhancer	chr1	12529440	12529440	chr1_12469580_12469752,chr1_12469891_12470260,chr1_12470125_12470416	chr1_12469735_12470135	chr1_12469853_12471046,chr1_12469347_12469853
CPHS000009338	observed	chr1	12470995	12471243	FALSE	asymmetrically-positioned	Enhancer	chr1	12531050	12531050	NA	chr1_12470922_12471322	chr1_12469853_12471046
CPHS000009339	observed	chr1	12471516	12472544	FALSE	weakly-positioned	Promoter｜Enhancer	chr1	12531571	12531571	chr1_12471980_12472219,chr1_12472140_12472560	chr1_12472303_12472703	chr1_12471862_12472219,chr1_12472219_12472683,chr1_12471250_12471862
CPHS000009340	observed	chr1	12472709	12473742	FALSE	weakly-positioned	Promoter｜Enhancer	chr1	12532764	12532764	chr1_12472800_12473060,chr1_12472956_12473468,chr1_12472961_12473253,chr1_12473282_12473500	chr1_12472784_12473184,chr1_12473186_12473586	chr1_12473027_12473660,chr1_12473660_12474560,chr1_12472683_12473027
CPHS000009341	observed	chr1	12473742	12474503	FALSE	weakly-positioned	Promoter｜Enhancer	chr1	12533797	12533797	chr1_12473852_12473996,chr1_12473940_12474260,chr1_12474140_12474380	chr1_12473790_12474190,chr1_12474205_12474605	chr1_12473660_12474560
CPHS000009342	observed	chr1	12474999	12475925	FALSE	weakly-positioned	CTCF｜Promoter｜Enhancer	chr1	12535054	12535054	chr1_12475177_12475448,chr1_12475400_12475748,chr1_12475627_12475861	chr1_12475527_12475927,chr1_12474885_12475285	chr1_12475490_12475914,chr1_12475914_12476674,chr1_12474928_12475490
CPHS000009343	observed	chr1	12475925	12476512	FALSE	asymmetrically-positioned	CTCF｜Promoter｜Enhancer	chr1	12535980	12535980	chr1_12475980_12476180,chr1_12476120_12476357,chr1_12476240_12476552	chr1_12476043_12476443,chr1_12475527_12475927	chr1_12475914_12476674
CPHS000009344	observed	chr1	12476855	12477148	FALSE	well-positioned	TSS｜Enhancer	chr1	12536910	12536910	chr1_12476800_12477100	NA	chr1_12476674_12477319
CPHS000009345	observed	chr1	12477681	12479289	TRUE	weakly-positioned	TSS｜Enhancer	chr1	12537736	12537736	chr1_12477760_12477850,chr1_12477945_12478017,chr1_12477960_12478056,chr1_12478175_12478540,chr1_12478586_12478637,chr1_12478652_12478723,chr1_12478680_12478910,chr1_12479119_12479320,chr1_12479240_12479440,chr1_12477600_12477714,chr1_12477640_12477700	chr1_12478011_12478411,chr1_12478602_12479002	chr1_12477813_12478673,chr1_12478673_12479220,chr1_12479220_12479813,chr1_12477319_12477813
CPHS000009346	observed	chr1	12480017	12480409	FALSE	asymmetrically-positioned	TSS｜Enhancer	chr1	12540072	12540072	chr1_12480160_12480360	chr1_12480036_12480436	chr1_12480202_12480586,chr1_12479813_12480202
CPHS000009347	observed	chr1	12480658	12481454	FALSE	weakly-positioned	Promoter｜Enhancer	chr1	12540713	12540713	chr1_12480817_12481039,chr1_12480960_12481240,chr1_12481384_12481485	chr1_12480872_12481272	chr1_12480586_12481693
CPHS000009348	observed	chr1	12482034	12482340	FALSE	asymmetrically-positioned	Promoter｜Enhancer	chr1	12542089	12542089	chr1_12481983_12482300	NA	chr1_12481693_12482489
CPHS000009349	observed	chr1	12482544	12483344	FALSE	asymmetrically-positioned	Enhancer	chr1	12542599	12542599	chr1_12483100_12483300	chr1_12483018_12483418	chr1_12482967_12483493,chr1_12482489_12482885
CPHS000009350	observed	chr1	12485184	12486123	FALSE	asymmetrically-positioned	Promoter｜Enhancer	chr1	12545239	12545239	chr1_12485218_12485420,chr1_12485460_12485780,chr1_12485465_12486040,chr1_12485920_12486114,chr1_12486080_12486420	chr1_12485576_12485976,chr1_12485171_12485571	chr1_12485512_12486289,chr1_12485051_12485512
CPHS000009351	observed	chr1	12486123	12487282	FALSE	weakly-positioned	Promoter｜Enhancer	chr1	12546178	12546178	chr1_12486510_12486742,chr1_12486560_12486980,chr1_12487200_12487380,chr1_12486080_12486420	chr1_12486280_12486680,chr1_12486775_12487175	chr1_12486289_12487333,chr1_12485512_12486289
CPHS000009352	observed	chr1	12488562	12489338	FALSE	weakly-positioned	Enhancer	NA	NA	NA	chr1_12488569_12488660,chr1_12488760_12488960,chr1_12489057_12489362	chr1_12488665_12489065	chr1_12488491_12489378
CPHS000009353	predicted	chr1	12489339	12489641	FALSE	asymmetrically-positioned	Enhancer	chr1	12549393	12549393	chr1_12489633_12489692,chr1_12489057_12489362	NA	chr1_12488491_12489378
CPHS000009354	observed	chr1	12489642	12490048	FALSE	weakly-positioned	Enhancer	chr1	12549696	12549696	chr1_12489740_12490060,chr1_12489633_12489692	NA	NA
CPHS000009355	predicted	chr1	12490549	12491299	FALSE	weakly-positioned	Enhancer	chr1	12550603	12550603	chr1_12490640_12490860,chr1_12491030_12491171,chr1_12491180_12491462	NA	chr1_12491116_12492254,chr1_12490362_12491090
CPHS000009356	observed	chr1	12491674	12492007	FALSE	asymmetrically-positioned	Enhancer	chr1	12551728	12551728	chr1_12491680_12492240,chr1_12491791_12491980	chr1_12491675_12492075	chr1_12491116_12492254
CPHS000009357	observed	chr1	12492421	12492911	FALSE	weakly-positioned	Enhancer	chr1	12552475	12552475	chr1_12492426_12492620,chr1_12492580_12492840	chr1_12492579_12492979	chr1_12492522_12492799,chr1_12492799_12493196
CPHS000009358	observed	chr1	12494686	12495259	FALSE	weakly-positioned	TSS｜Enhancer	chr1	12554740	12554740	chr1_12494860_12495107,chr1_12494259_12494860	chr1_12495131_12495531	chr1_12494765_12495180,chr1_12494533_12494765
CPHS000009359	observed	chr1	12495659	12496085	FALSE	well-positioned	CTCF｜TSS｜Enhancer	chr1	12555713	12555713	chr1_12495780_12495983,chr1_12495646_12495713	chr1_12495669_12496069	chr1_12495425_12496202
CPHS000009360	observed	chr1	12496085	12497240	FALSE	weakly-positioned	CTCF｜TSS｜Enhancer	chr1	12556139	12556139	chr1_12496408_12496600,chr1_12496520_12496760,chr1_12496743_12497040	chr1_12496459_12496859	chr1_12496202_12497064,chr1_12497064_12497390,chr1_12495425_12496202
CPHS000009361	observed	chr1	12499206	12500303	FALSE	weakly-positioned	TSS｜Enhancer	chr1	12559260	12559260	chr1_12499604_12499840,chr1_12499920_12500140	chr1_12499869_12500269,chr1_12499034_12499434	chr1_12499655_12499855,chr1_12499855_12500574
CPHS000009362	observed	chr1	12501279	12502198	FALSE	weakly-positioned	Promoter｜Enhancer	chr1	12561333	12561333	chr1_12501758_12501940	chr1_12501670_12502070	chr1_12502171_12502737,chr1_12501195_12502169
CPHS000009363	observed	chr1	12502198	12502677	FALSE	asymmetrically-positioned	Promoter｜Enhancer	chr1	12562252	12562252	chr1_12502298_12502440,chr1_12502480_12502649	chr1_12502343_12502743	chr1_12502171_12502737
CPHS000009364	observed	chr1	12502677	12503312	FALSE	weakly-positioned	Enhancer	chr1	12562731	12562731	chr1_12502860_12503280,chr1_12503080_12503260	chr1_12502962_12503362,chr1_12502343_12502743	chr1_12502737_12503267,chr1_12502171_12502737
CPHS000009365	observed	chr1	12503654	12504083	FALSE	weakly-positioned	Enhancer	chr1	12563708	12563708	chr1_12503688_12503900,chr1_12503962_12504093,chr1_12503560_12503720	chr1_12503708_12504108	chr1_12503822_12504063,chr1_12504063_12504832,chr1_12503533_12503810
CPHS000009366	observed	chr1	12504592	12505222	FALSE	weakly-positioned	Enhancer	chr1	12564646	12564646	chr1_12504671_12504860,chr1_12504500_12504780	chr1_12505179_12505579,chr1_12504446_12504846	chr1_12505057_12505568,chr1_12504063_12504832
CPHS000009367	observed	chr1	12505285	12505680	FALSE	weakly-positioned	TSS｜Enhancer	chr1	12565339	12565339	chr1_12505260_12505474	chr1_12505179_12505579	chr1_12505613_12506324,chr1_12505057_12505568
CPHS000009368	observed	chr1	12505736	12506400	FALSE	weakly-positioned	TSS｜Enhancer	chr1	12565790	12565790	chr1_12506000_12506204,chr1_12506345_12506580	chr1_12505886_12506286	chr1_12506382_12506564,chr1_12505613_12506324
CPHS000009369	observed	chr1	12506987	12507329	FALSE	asymmetrically-positioned	TSS｜Enhancer	chr1	12567041	12567041	chr1_12506960_12507180	chr1_12506896_12507296	chr1_12506935_12507336
CPHS000009370	observed	chr1	12507575	12508026	FALSE	weakly-positioned	TSS｜Enhancer	chr1	12567629	12567629	chr1_12507683_12507821	chr1_12507543_12507943	chr1_12507731_12508349
CPHS000009371	observed	chr1	12509966	12511543	FALSE	weakly-positioned	TES｜Promoter｜Enhancer	NA	NA	NA	chr1_12510040_12510300,chr1_12510380_12510601,chr1_12510720_12511000,chr1_12510990_12511220,chr1_12511269_12511464,chr1_12509943_12510140	chr1_12510206_12510606,chr1_12510652_12511052,chr1_12511473_12511873	chr1_12510201_12511479,chr1_12511479_12511819,chr1_12509782_12510201
CPHS000009372	observed	chr1	12511543	12512828	FALSE	asymmetrically-positioned	TES｜Promoter｜Enhancer	chr1	12571595	12571595	chr1_12511600_12511800,chr1_12511900_12512140,chr1_12512040_12512294,chr1_12512198_12512375,chr1_12512720_12513060	chr1_12512078_12512478,chr1_12511473_12511873	chr1_12511819_12512064,chr1_12512064_12512535,chr1_12512535_12512817,chr1_12512817_12513060,chr1_12511479_12511819
CPHS000009373	observed	chr1	12512893	12514143	FALSE	weakly-positioned	Enhancer	chr1	12572945	12572945	chr1_12513060_12513320,chr1_12513264_12513487,chr1_12513387_12513580,chr1_12513520_12513769,chr1_12513960_12514320,chr1_12512720_12513060	chr1_12513272_12513672,chr1_12514094_12514494	chr1_12513060_12513368,chr1_12513368_12514024,chr1_12512817_12513060
CPHS000009374	observed	chr1	12514143	12514477	FALSE	asymmetrically-positioned	Enhancer	chr1	12574195	12574195	chr1_12513960_12514320	chr1_12514094_12514494	chr1_12514150_12514584
CPHS000009375	observed	chr1	12514477	12514965	FALSE	weakly-positioned	CTCF｜Enhancer	chr1	12574529	12574529	chr1_12514680_12514920	chr1_12514598_12514998,chr1_12514094_12514494	chr1_12514718_12515026,chr1_12514150_12514584
CPHS000009376	predicted	chr1	12516216	12516716	FALSE	weakly-positioned	NA	chr1	12576268	12576268	NA	NA	chr1_12516303_12516659
CPHS000009377	observed	chr1	12516869	12517091	FALSE	well-positioned	NA	chr1	12576921	12576921	NA	NA	chr1_12516906_12517114
CPHS000009378	observed	chr1	12518672	12520285	FALSE	weakly-positioned	Promoter｜Enhancer	chr1	12578716	12578716	chr1_12518800_12519240,chr1_12518995_12519220,chr1_12519380_12519655,chr1_12519560_12519804,chr1_12519960_12520180	chr1_12518874_12519274,chr1_12519504_12519904	chr1_12518678_12519391,chr1_12519391_12520068,chr1_12520068_12520673
CPHS000009379	observed	chr1	12520827	12521362	FALSE	weakly-positioned	Enhancer	chr1	12580871	12580871	chr1_12521140_12521360	NA	chr1_12520969_12521729
CPHS000009380	observed	chr1	12521362	12521718	FALSE	asymmetrically-positioned	Promoter｜Enhancer	chr1	12581406	12581406	chr1_12521500_12521849	NA	chr1_12520969_12521729
CPHS000009381	observed	chr1	12524517	12524718	FALSE	well-positioned	Enhancer	chr1	12584559	12584559	chr1_12524540_12524707	NA	chr1_12524116_12524697
CPHS000009382	observed	chr1	12524957	12526325	FALSE	weakly-positioned	TSS｜Enhancer	chr1	12584999	12584999	chr1_12525480_12525661,chr1_12525640_12525860,chr1_12525760_12526200,chr1_12525800_12526024,chr1_12524927_12525080	chr1_12525357_12525757,chr1_12525868_12526268	chr1_12525213_12526120,chr1_12526120_12526464,chr1_12524765_12525213
CPHS000009383	observed	chr1	12527420	12528034	FALSE	weakly-positioned	TSS｜Enhancer	chr1	12587462	12587462	chr1_12527420_12527660,chr1_12527640_12527860,chr1_12527980_12528180	chr1_12527560_12527960	chr1_12527981_12528258,chr1_12527318_12527981
CPHS000009384	observed	chr1	12528034	12529110	FALSE	weakly-positioned	TSS｜Enhancer	chr1	12588076	12588076	chr1_12528260_12528520,chr1_12528401_12528620,chr1_12528640_12528835,chr1_12529100_12529300,chr1_12527980_12528180	chr1_12528298_12528698,chr1_12528739_12529139	chr1_12528258_12529047,chr1_12529047_12529960,chr1_12527981_12528258
CPHS000009385	observed	chr1	12529110	12529836	FALSE	weakly-positioned	TSS｜Enhancer	chr1	12589152	12589152	chr1_12529402_12529519,chr1_12529480_12529680,chr1_12529100_12529300	chr1_12529411_12529811,chr1_12528739_12529139	chr1_12529047_12529960
CPHS000009386	observed	chr1	12530138	12531020	FALSE	weakly-positioned	Enhancer	NA	NA	NA	chr1_12530560_12530860,chr1_12530960_12531000	chr1_12530403_12530803,chr1_12530992_12531392	chr1_12530245_12530946,chr1_12530968_12531102,chr1_12529960_12530245
CPHS000009387	observed	chr1	12531114	12532124	FALSE	weakly-positioned	Enhancer	NA	NA	NA	chr1_12531180_12531435,chr1_12531380_12531760,chr1_12531760_12532180	chr1_12530992_12531392	chr1_12532112_12532363,chr1_12531102_12532031
CPHS000009388	observed	chr1	12536172	12537039	FALSE	weakly-positioned	Promoter	NA	NA	NA	chr1_12536280_12536523	NA	chr1_12536390_12536723,chr1_12536723_12536966,chr1_12535836_12536390
CPHS000009389	observed	chr1	12537354	12537538	FALSE	well-positioned	CTCF	chr1	12597384	12597384	chr1_12537360_12537580,chr1_12537276_12537414	chr1_12537237_12537637	chr1_12537164_12537875
CPHS000009390	observed	chr1	12537807	12538385	FALSE	weakly-positioned	Enhancer	chr1	12597837	12597837	chr1_12538020_12538172,chr1_12537740_12537936	chr1_12537914_12538314	chr1_12537875_12538480,chr1_12537164_12537875
CPHS000009391	observed	chr1	12539701	12541013	FALSE	weakly-positioned	Promoter｜Enhancer	chr1	12599727	12599727	chr1_12539900_12540224,chr1_12540240_12540577,chr1_12540732_12540835	chr1_12539917_12540317,chr1_12540358_12540758	chr1_12539587_12541038
CPHS000009392	observed	chr1	12541013	12542438	FALSE	weakly-positioned	Promoter｜Enhancer	chr1	12601039	12601039	chr1_12541239_12541440,chr1_12541554_12541626,chr1_12541602_12542060,chr1_12541620_12541817,chr1_12542060_12542480,chr1_12542093_12542306,chr1_12542380_12542738	chr1_12541073_12541473,chr1_12541490_12541890	chr1_12541038_12541530,chr1_12541530_12542042,chr1_12542042_12542575,chr1_12539587_12541038
CPHS000009393	observed	chr1	12542672	12542962	FALSE	well-positioned	Enhancer	chr1	12602698	12602698	chr1_12542760_12543200,chr1_12542380_12542738,chr1_12542668_12542840	chr1_12542607_12543007	chr1_12542903_12543471,chr1_12542575_12542896
CPHS000009394	observed	chr1	12543804	12544811	FALSE	weakly-positioned	Promoter｜Enhancer	chr1	12603830	12603830	chr1_12543820_12544180,chr1_12544220_12544460,chr1_12544456_12544640,chr1_12544620_12544800,chr1_12543739_12543999	chr1_12544371_12544771	chr1_12544304_12544890,chr1_12543471_12544304
CPHS000009395	observed	chr1	12544981	12545454	FALSE	weakly-positioned	Enhancer	NA	NA	NA	chr1_12545020_12545300	chr1_12544947_12545347	chr1_12544896_12545456
CPHS000009396	observed	chr1	12546745	12548657	FALSE	weakly-positioned	Enhancer	NA	NA	NA	chr1_12546760_12547180,chr1_12547226_12547400,chr1_12547480_12547820,chr1_12548020_12548080	chr1_12547091_12547491,chr1_12547508_12547908	chr1_12547077_12547577,chr1_12547577_12548275,chr1_12548275_12548599,chr1_12548599_12548999,chr1_12546714_12547060
CPHS000009397	observed	chr1	12548657	12549454	FALSE	asymmetrically-positioned	Promoter｜Enhancer	NA	NA	NA	chr1_12548763_12548848,chr1_12548815_12548878,chr1_12548960_12549066,chr1_12549010_12549080,chr1_12549092_12549360,chr1_12549180_12549560	chr1_12549060_12549460	chr1_12548999_12549532,chr1_12548599_12548999
CPHS000009398	observed	chr1	12549454	12550449	FALSE	weakly-positioned	Promoter｜Enhancer	NA	NA	NA	chr1_12549473_12549627,chr1_12549575_12549765,chr1_12549879_12550160,chr1_12550420_12550660,chr1_12549180_12549560	chr1_12549797_12550197,chr1_12550397_12550797,chr1_12549060_12549460	chr1_12549532_12549748,chr1_12549748_12550368,chr1_12550368_12550934,chr1_12548999_12549532
CPHS000009399	observed	chr1	12550449	12551197	FALSE	weakly-positioned	Promoter｜Enhancer	chr1	12610477	12610477	chr1_12550660_12550880,chr1_12550818_12551059,chr1_12550420_12550660	chr1_12550397_12550797	chr1_12550934_12551248,chr1_12550368_12550934
CPHS000009400	predicted	chr1	12551698	12552198	FALSE	weakly-positioned	Enhancer	chr1	12611728	12611728	chr1_12552080_12552460	NA	chr1_12551991_12552564,chr1_12551459_12551991
CPHS000009401	observed	chr1	12552319	12552608	FALSE	asymmetrically-positioned	Enhancer	chr1	12612349	12612349	chr1_12552080_12552460	chr1_12552538_12552938	chr1_12552564_12552950,chr1_12551991_12552564
CPHS000009402	observed	chr1	12552642	12553762	FALSE	weakly-positioned	Promoter｜Enhancer	chr1	12612672	12612672	chr1_12552756_12552864,chr1_12553000_12553267,chr1_12553279_12553500,chr1_12553598_12553940	chr1_12553205_12553605,chr1_12552538_12552938	chr1_12552950_12553339,chr1_12553339_12553623,chr1_12553623_12553954,chr1_12552564_12552950
CPHS000009403	observed	chr1	12553762	12553943	FALSE	well-positioned	Promoter｜Enhancer	chr1	12613792	12613792	chr1_12553862_12554183,chr1_12553598_12553940	chr1_12553924_12554324	chr1_12553623_12553954
CPHS000009404	observed	chr1	12553943	12554337	FALSE	weakly-positioned	Promoter｜Enhancer	chr1	12613973	12613973	chr1_12554066_12554200,chr1_12553862_12554183	chr1_12553924_12554324	chr1_12553954_12554499,chr1_12553623_12553954
CPHS000009405	predicted	chr1	12554338	12555088	FALSE	weakly-positioned	Enhancer	chr1	12614368	12614368	chr1_12554500_12554580,chr1_12554866_12555054	NA	chr1_12554499_12555015,chr1_12553954_12554499
CPHS000009406	predicted	chr1	12555338	12555838	FALSE	weakly-positioned	Enhancer	chr1	12615368	12615368	chr1_12555500_12555920,chr1_12555550_12555651	NA	chr1_12555774_12555974,chr1_12555106_12555774
CPHS000009407	observed	chr1	12556159	12557229	FALSE	weakly-positioned	Promoter｜Enhancer	chr1	12616189	12616189	chr1_12556242_12556823,chr1_12556539_12556780,chr1_12556700_12556927,chr1_12557032_12557237	chr1_12556372_12556772	chr1_12556347_12557334,chr1_12555974_12556347
CPHS000009408	observed	chr1	12557278	12557629	FALSE	asymmetrically-positioned	Promoter｜Enhancer	chr1	12617308	12617308	chr1_12557360_12557573,chr1_12557575_12557638	chr1_12557278_12557678	chr1_12557358_12557914,chr1_12556347_12557334
CPHS000009409	observed	chr1	12559030	12559556	FALSE	weakly-positioned	Enhancer	chr1	12619060	12619060	chr1_12559260_12559428	chr1_12559064_12559464	chr1_12558960_12559555
CPHS000009410	observed	chr1	12559820	12560029	FALSE	well-positioned	Enhancer	chr1	12619850	12619850	chr1_12559760_12559860	NA	chr1_12559629_12559986
CPHS000009411	predicted	chr1	12560030	12560211	FALSE	well-positioned	Enhancer	chr1	12620060	12620060	NA	NA	NA
CPHS000009412	observed	chr1	12560212	12560736	FALSE	weakly-positioned	Promoter｜Enhancer	NA	NA	NA	NA	NA	chr1_12560218_12560724
CPHS000009413	observed	chr1	12561248	12561952	FALSE	weakly-positioned	Promoter｜Enhancer	chr1	12621277	12621277	chr1_12561240_12561440	chr1_12561231_12561631	chr1_12561477_12562230,chr1_12561178_12561477
CPHS000009414	observed	chr1	12562954	12563945	FALSE	asymmetrically-positioned	Enhancer	chr1	12622983	12622983	NA	NA	chr1_12562702_12563761
CPHS000009415	observed	chr1	12564069	12565776	FALSE	weakly-positioned	Promoter｜Enhancer	chr1	12624098	12624098	chr1_12565069_12565220,chr1_12565329_12565493,chr1_12565580_12565705	chr1_12564738_12565138,chr1_12565177_12565577	chr1_12564281_12564600,chr1_12564600_12565670,chr1_12565670_12565903
CPHS000009416	observed	chr1	12565776	12566607	FALSE	weakly-positioned	Enhancer	chr1	12625805	12625805	chr1_12566109_12566260	chr1_12565984_12566384	chr1_12565903_12566649,chr1_12565670_12565903
CPHS000009417	observed	chr1	12566607	12568589	FALSE	weakly-positioned	TES｜Enhancer	chr1	12626636	12626636	chr1_12566854_12567027,chr1_12567100_12567300	chr1_12566710_12567110,chr1_12567421_12567821	chr1_12566649_12567440,chr1_12567440_12567975,chr1_12567975_12568578,chr1_12565903_12566649
CPHS000009418	observed	chr1	12570779	12571041	FALSE	well-positioned	Promoter|Enhancer	chr1	12630807	12630807	NA	NA	chr1_12570708_12571372
CPHS000009419	observed	chr1	12572528	12572884	FALSE	asymmetrically-positioned	Enhancer	chr1	12632556	12632556	chr1_12572584_12572780,chr1_12572740_12572840,chr1_12572804_12573019	chr1_12572491_12572891	chr1_12572332_12572973
CPHS000009420	observed	chr1	12572884	12573654	FALSE	weakly-positioned	Enhancer	chr1	12632912	12632912	chr1_12572977_12573056,chr1_12573080_12573300,chr1_12573174_12573339,chr1_12572804_12573019	chr1_12573025_12573425,chr1_12572491_12572891	chr1_12572973_12573677,chr1_12572332_12572973
CPHS000009421	observed	chr1	12573654	12574821	FALSE	weakly-positioned	Enhancer	chr1	12633682	12633682	chr1_12573720_12573934,chr1_12573902_12574101,chr1_12574460_12574660	chr1_12573801_12574201,chr1_12574390_12574790	chr1_12573677_12574307,chr1_12574307_12574776,chr1_12574776_12575125,chr1_12572973_12573677
CPHS000009422	observed	chr1	12575515	12575718	FALSE	well-positioned	Enhancer	chr1	12635543	12635543	chr1_12575560_12575700,chr1_12575420_12575680	chr1_12575423_12575823	chr1_12575155_12575892
CPHS000009423	observed	chr1	12578617	12578919	FALSE	asymmetrically-positioned	TSS	chr1	12638645	12638645	NA	chr1_12578632_12579032	chr1_12578531_12579152
CPHS000009424	observed	chr1	12578919	12579506	FALSE	weakly-positioned	TSS｜Enhancer	chr1	12638947	12638947	chr1_12579080_12579200,chr1_12579139_12579252,chr1_12579334_12579461	chr1_12579252_12579652,chr1_12578632_12579032	chr1_12579152_12579546,chr1_12578531_12579152
CPHS000009425	observed	chr1	12579859	12580981	FALSE	weakly-positioned	TSS｜Enhancer	chr1	12639887	12639887	chr1_12579868_12579960,chr1_12580215_12580460,chr1_12580540_12580780	chr1_12580210_12580610	chr1_12579836_12580881
CPHS000009426	observed	chr1	12581190	12581901	FALSE	weakly-positioned	Enhancer	chr1	12641218	12641218	chr1_12581270_12581460,chr1_12581560_12581720	chr1_12581163_12581563	chr1_12581506_12581957,chr1_12581119_12581506
CPHS000009427	observed	chr1	12582718	12583165	FALSE	weakly-positioned	Promoter｜Enhancer	NA	NA	NA	chr1_12582902_12582940,chr1_12582640_12582780	NA	chr1_12582399_12583387
CPHS000009428	observed	chr1	12584900	12586502	FALSE	weakly-positioned	Enhancer	NA	NA	NA	chr1_12585060_12585120,chr1_12585360_12585420,chr1_12585620_12585820,chr1_12585899_12586048,chr1_12586000_12586060,chr1_12586100_12586300	chr1_12585458_12585858	chr1_12585220_12585481,chr1_12585481_12585934,chr1_12585953_12586114,chr1_12586114_12586489,chr1_12586489_12586983,chr1_12584782_12585220
CPHS000009429	observed	chr1	12586718	12587320	FALSE	weakly-positioned	Enhancer	NA	NA	NA	chr1_12586960_12587200,chr1_12587120_12587320,chr1_12586580_12586820	chr1_12586933_12587333	chr1_12586983_12587464,chr1_12586489_12586983
CPHS000009430	observed	chr1	12587837	12589169	FALSE	weakly-positioned	Enhancer	NA	NA	NA	chr1_12588060_12588220,chr1_12588318_12588520,chr1_12588440_12588740,chr1_12589040_12589240	chr1_12588236_12588636,chr1_12588969_12589369	chr1_12588096_12588583,chr1_12587665_12588096
CPHS000009431	observed	chr1	12590629	12590873	FALSE	well-positioned	Promoter｜Enhancer	chr1	12650642	12650642	NA	NA	chr1_12590824_12591750
CPHS000009432	predicted	chr1	12590874	12591058	FALSE	well-positioned	Promoter｜Enhancer	chr1	12650887	12650887	NA	NA	chr1_12590824_12591750
CPHS000009433	observed	chr1	12591059	12591934	FALSE	weakly-positioned	CTCF｜Promoter｜Enhancer	chr1	12651072	12651072	chr1_12591194_12591400,chr1_12591332_12591544,chr1_12591780_12592000	chr1_12591280_12591680	chr1_12591750_12592281,chr1_12590824_12591750
CPHS000009434	predicted	chr1	12592435	12592935	FALSE	weakly-positioned	Enhancer	chr1	12652448	12652448	chr1_12592560_12592798,chr1_12592820_12593040	NA	chr1_12592868_12593355,chr1_12592366_12592868
CPHS000009435	observed	chr1	12593569	12594264	FALSE	weakly-positioned	Promoter｜Enhancer	chr1	12653582	12653582	chr1_12593660_12593880,chr1_12593800_12594018,chr1_12593943_12594121,chr1_12594144_12594292	chr1_12593564_12593964	chr1_12594262_12594862,chr1_12593450_12594262
CPHS000009436	observed	chr1	12594824	12595593	FALSE	weakly-positioned	CTCF｜TSS｜Enhancer	chr1	12654837	12654837	chr1_12594960_12595360,chr1_12595000_12595600,chr1_12595216_12595452	chr1_12595181_12595581	chr1_12594862_12595501,chr1_12595501_12595821,chr1_12594262_12594862
CPHS000009437	observed	chr1	12595593	12596424	TRUE	weakly-positioned	CTCF｜TSS｜Enhancer	chr1	12655606	12655606	chr1_12595599_12595696,chr1_12595645_12595785,chr1_12595940_12596171,chr1_12596220_12596280,chr1_12596260_12596480,chr1_12595000_12595600	chr1_12595824_12596224,chr1_12596402_12596802	chr1_12595821_12596414,chr1_12596414_12597156,chr1_12595501_12595821
CPHS000009438	observed	chr1	12596424	12596989	FALSE	weakly-positioned	CTCF｜TSS｜Enhancer	chr1	12656437	12656437	chr1_12596520_12596746,chr1_12596260_12596480	chr1_12596402_12596802	chr1_12596414_12597156
CPHS000009439	predicted	chr1	12597240	12597740	FALSE	weakly-positioned	TSS｜Enhancer	chr1	12657253	12657253	chr1_12597330_12597500,chr1_12597500_12597732	NA	chr1_12597717_12598430,chr1_12597227_12597717
CPHS000009440	observed	chr1	12597791	12598418	FALSE	asymmetrically-positioned	TSS｜Enhancer	NA	NA	NA	chr1_12597900_12598120,chr1_12598080_12598265	chr1_12597759_12598159	chr1_12597717_12598430
CPHS000009441	observed	chr1	12598980	12599183	FALSE	well-positioned	Promoter｜Enhancer	chr1	12658992	12658992	chr1_12598980_12599280	chr1_12598891_12599291	chr1_12598810_12599422
CPHS000009442	predicted	chr1	12599684	12600184	FALSE	asymmetrically-positioned	Promoter｜Enhancer	chr1	12659696	12659696	chr1_12600158_12600261,chr1_12600180_12600420	NA	chr1_12599624_12600194
CPHS000009443	observed	chr1	12600245	12600847	FALSE	weakly-positioned	CTCF｜Promoter｜Enhancer	chr1	12660257	12660257	chr1_12600400_12600601,chr1_12600158_12600261,chr1_12600180_12600420	chr1_12600303_12600703	chr1_12600835_12601715,chr1_12600194_12600835
CPHS000009444	observed	chr1	12601099	12601820	FALSE	weakly-positioned	CTCF｜Promoter｜Enhancer	chr1	12661111	12661111	chr1_12601353_12601520,chr1_12601420_12601640,chr1_12601640_12601900,chr1_12601000_12601220	chr1_12601232_12601632	chr1_12601715_12602609,chr1_12600835_12601715
CPHS000009445	observed	chr1	12601820	12603109	FALSE	weakly-positioned	CTCF｜Promoter｜Enhancer	NA	NA	NA	chr1_12602020_12602220,chr1_12602320_12602540,chr1_12602613_12602680,chr1_12602660_12602952,chr1_12603083_12603175,chr1_12601640_12601900	chr1_12601943_12602343,chr1_12602673_12603073	chr1_12602609_12603240,chr1_12601715_12602609
CPHS000009446	observed	chr1	12603736	12604897	TRUE	weakly-positioned	Promoter｜Enhancer	chr1	12663741	12663741	chr1_12603780_12604020,chr1_12604179_12604400,chr1_12604440_12604640	chr1_12603770_12604170,chr1_12604335_12604735	chr1_12604092_12604933,chr1_12603716_12604092
CPHS000009447	observed	chr1	12605058	12605460	FALSE	weakly-positioned	Enhancer	NA	NA	NA	chr1_12605094_12605259,chr1_12605320_12605380	NA	chr1_12604933_12605614
CPHS000009448	observed	chr1	12607591	12608966	FALSE	weakly-positioned	Promoter｜Enhancer	chr1	12667596	12667596	chr1_12608295_12608500,chr1_12608500_12608580,chr1_12608559_12608760,chr1_12608620_12609020	chr1_12608423_12608823,chr1_12607223_12607623	chr1_12608170_12609114,chr1_12607568_12607905
CPHS000009449	observed	chr1	12608966	12609241	FALSE	asymmetrically-positioned	Promoter｜Enhancer	chr1	12668971	12668971	chr1_12609080_12609400,chr1_12608620_12609020	chr1_12609117_12609517	chr1_12609114_12609449,chr1_12608170_12609114
CPHS000009450	observed	chr1	12609241	12609565	FALSE	asymmetrically-positioned	Promoter｜Enhancer	chr1	12669246	12669246	chr1_12609365_12609440,chr1_12609560_12610070,chr1_12609080_12609400	chr1_12609117_12609517	chr1_12609449_12610175,chr1_12609114_12609449
CPHS000009451	observed	chr1	12609565	12610329	FALSE	weakly-positioned	Promoter｜Enhancer	chr1	12669570	12669570	chr1_12609720_12609880,chr1_12609560_12610070	chr1_12609683_12610083	chr1_12610180_12610658,chr1_12609449_12610175
CPHS000009452	observed	chr1	12610329	12611212	FALSE	weakly-positioned	Promoter｜Enhancer	chr1	12670334	12670334	chr1_12610659_12610860,chr1_12610940_12611280	chr1_12610745_12611145	chr1_12610658_12611228,chr1_12610180_12610658
CPHS000009453	predicted	chr1	12611963	12612463	FALSE	weakly-positioned	Promoter｜Enhancer	chr1	12671968	12671968	NA	NA	chr1_12612086_12612528,chr1_12611776_12612086
CPHS000009454	observed	chr1	12613267	12613514	FALSE	well-positioned	Promoter｜Enhancer	chr1	12673272	12673272	chr1_12613144_12613440	NA	chr1_12613051_12613822
CPHS000009455	observed	chr1	12614460	12616442	FALSE	asymmetrically-positioned	TSS｜Enhancer	NA	NA	NA	chr1_12614520_12614700,chr1_12614807_12615160,chr1_12615160_12615420,chr1_12615480_12615660,chr1_12615680_12615900,chr1_12615920_12616200,chr1_12616117_12616379	chr1_12615123_12615523,chr1_12615600_12616000,chr1_12616100_12616500,chr1_12614351_12614751	chr1_12614770_12615197,chr1_12615197_12615601,chr1_12615601_12616482,chr1_12614314_12614770
CPHS000009456	observed	chr1	12616442	12616979	FALSE	asymmetrically-positioned	TSS｜Enhancer	NA	NA	NA	chr1_12616485_12616801,chr1_12616920_12617060,chr1_12616966_12617311	chr1_12616559_12616959,chr1_12616100_12616500	chr1_12616482_12616893,chr1_12616893_12617464,chr1_12615601_12616482
CPHS000009457	observed	chr1	12616979	12617658	FALSE	asymmetrically-positioned	CTCF｜TSS｜Enhancer	NA	NA	NA	chr1_12617144_12617343,chr1_12617380_12617600,chr1_12617593_12617800,chr1_12616920_12617060,chr1_12616966_12617311	chr1_12617044_12617444,chr1_12617497_12617897	chr1_12617464_12617805,chr1_12616893_12617464
CPHS000009458	observed	chr1	12617658	12618878	TRUE	weakly-positioned	CTCF｜TSS｜Enhancer	NA	NA	NA	chr1_12617803_12617860,chr1_12617920_12618160,chr1_12618260_12618520,chr1_12618677_12618761,chr1_12618720_12618967,chr1_12618780_12619340,chr1_12617593_12617800	chr1_12618190_12618590,chr1_12617497_12617897	chr1_12617805_12618189,chr1_12618189_12618811,chr1_12618811_12619476,chr1_12617464_12617805
CPHS000009459	observed	chr1	12618878	12619751	TRUE	weakly-positioned	CTCF｜TSS｜Enhancer	chr1	12678884	12678884	chr1_12619066_12619305,chr1_12619300_12619540,chr1_12619496_12619672,chr1_12619560_12619850,chr1_12618720_12618967,chr1_12618780_12619340	chr1_12618904_12619304,chr1_12619342_12619742	chr1_12619476_12619728,chr1_12619728_12620330,chr1_12618811_12619476
CPHS000009460	observed	chr1	12619751	12620877	TRUE	asymmetrically-positioned	CTCF｜TSS｜Enhancer	chr1	12679757	12679757	chr1_12619918_12620100,chr1_12620000_12620373,chr1_12620320_12620760,chr1_12620560_12620760,chr1_12619560_12619850	chr1_12619790_12620190,chr1_12620506_12620906	chr1_12620330_12621140,chr1_12619728_12620330
CPHS000009461	observed	chr1	12621455	12622427	FALSE	weakly-positioned	Promoter｜Enhancer	chr1	12681461	12681461	chr1_12621569_12621680,chr1_12621994_12622240,chr1_12622293_12622640	chr1_12622019_12622419	chr1_12621906_12622483,chr1_12621454_12621906
CPHS000009462	observed	chr1	12622427	12622911	FALSE	weakly-positioned	Promoter｜Enhancer	chr1	12682433	12682433	chr1_12622535_12622762,chr1_12622293_12622640	chr1_12622533_12622933	chr1_12622483_12623103,chr1_12621906_12622483
CPHS000009463	predicted	chr1	12623162	12623912	FALSE	weakly-positioned	Promoter｜Enhancer	chr1	12683168	12683168	chr1_12623320_12623587	NA	chr1_12623437_12623636,chr1_12623103_12623437
CPHS000009464	observed	chr1	12626232	12626566	FALSE	asymmetrically-positioned	Enhancer	chr1	12686238	12686238	chr1_12626489_12626660	NA	NA
CPHS000009465	observed	chr1	12626993	12627189	FALSE	well-positioned	Enhancer	chr1	12686999	12686999	chr1_12627008_12627200	NA	chr1_12626720_12627340
CPHS000009466	observed	chr1	12627448	12627752	FALSE	asymmetrically-positioned	Enhancer	chr1	12687454	12687454	chr1_12627380_12627593	chr1_12627374_12627774	chr1_12627340_12627698
CPHS000009467	observed	chr1	12628389	12628846	FALSE	weakly-positioned	Promoter|Enhancer	chr1	12688395	12688395	chr1_12628476_12628572	NA	chr1_12628366_12628985
CPHS000009468	observed	chr1	12629132	12630043	FALSE	weakly-positioned	Promoter｜Enhancer	chr1	12689138	12689138	chr1_12629320_12629400,chr1_12629380_12629513,chr1_12629447_12629771	chr1_12629401_12629801,chr1_12630024_12630424	chr1_12629092_12630105
CPHS000009469	observed	chr1	12630043	12630571	FALSE	weakly-positioned	Promoter｜Enhancer	chr1	12690049	12690049	chr1_12630139_12630268	chr1_12630024_12630424	chr1_12630105_12630950,chr1_12629092_12630105
CPHS000009470	observed	chr1	12630571	12631974	FALSE	weakly-positioned	Promoter｜Enhancer	chr1	12690577	12690577	chr1_12631226_12631417	chr1_12631132_12631532	chr1_12630950_12631236,chr1_12631236_12631566,chr1_12631652_12632113,chr1_12630105_12630950
CPHS000009471	predicted	chr1	12631975	12632475	FALSE	asymmetrically-positioned	Promoter｜Enhancer	chr1	12691981	12691981	NA	NA	chr1_12632116_12632807,chr1_12631652_12632113
CPHS000009472	observed	chr1	12634265	12634495	FALSE	well-positioned	Promoter｜Enhancer	chr1	12694270	12694270	chr1_12634243_12634460	chr1_12634183_12634583	chr1_12633675_12634641
CPHS000009473	observed	chr1	12634688	12635444	FALSE	weakly-positioned	Promoter｜Enhancer	chr1	12694693	12694693	chr1_12634800_12634980,chr1_12635047_12635204	chr1_12634696_12635096	chr1_12634729_12635210,chr1_12635210_12635876
CPHS000009474	observed	chr1	12635444	12636040	FALSE	weakly-positioned	Enhancer	chr1	12695449	12695449	chr1_12635660_12635860	chr1_12635601_12636001	chr1_12635210_12635876
CPHS000009475	observed	chr1	12636040	12637472	FALSE	weakly-positioned	Enhancer	chr1	12696045	12696045	chr1_12636520_12636800,chr1_12636940_12637200,chr1_12637220_12637438	chr1_12636538_12636938	chr1_12636097_12636342,chr1_12636342_12637476
CPHS000009476	observed	chr1	12637675	12638377	FALSE	weakly-positioned	Enhancer	chr1	12697680	12697680	NA	chr1_12637756_12638156	chr1_12637755_12637934,chr1_12638176_12638592
CPHS000009477	predicted	chr1	12640628	12641128	FALSE	weakly-positioned	Promoter	chr1	12700649	12700649	chr1_12640685_12640720	NA	chr1_12640899_12641288,chr1_12640617_12640899
CPHS000009478	predicted	chr1	12642128	12642628	FALSE	asymmetrically-positioned	TSS	chr1	12702149	12702149	chr1_12642099_12642264	chr1_12642046_12642446	chr1_12642202_12642670
CPHS000009479	observed	chr1	12643936	12644313	FALSE	weakly-positioned	TSS｜Enhancer	chr1	12703955	12703955	chr1_12644040_12644220	chr1_12644246_12644646	chr1_12643893_12644705
CPHS000009480	observed	chr1	12644313	12644902	FALSE	asymmetrically-positioned	TSS｜Enhancer	chr1	12704332	12704332	NA	chr1_12644246_12644646	chr1_12644705_12645325,chr1_12643893_12644705
CPHS000009481	predicted	chr1	12646403	12646903	FALSE	weakly-positioned	Enhancer	chr1	12706422	12706422	chr1_12646480_12646660,chr1_12646772_12646913	NA	chr1_12646576_12647042,chr1_12645881_12646444
CPHS000009482	observed	chr1	12648687	12649465	FALSE	weakly-positioned	Promoter｜Enhancer	chr1	12708706	12708706	chr1_12648882_12649057	NA	chr1_12648806_12649017,chr1_12649118_12649617
CPHS000009483	observed	chr1	12649525	12650660	FALSE	weakly-positioned	Enhancer	chr1	12709544	12709544	chr1_12649735_12649800,chr1_12649860_12650080,chr1_12650000_12650339,chr1_12650376_12650528	chr1_12650050_12650450	chr1_12649617_12650532,chr1_12649118_12649617
CPHS000009484	observed	chr1	12652544	12652937	FALSE	weakly-positioned	Promoter	chr1	12712563	12712563	chr1_12652633_12652779	NA	chr1_12652461_12652861
CPHS000009485	observed	chr1	12653267	12653739	FALSE	weakly-positioned	Promoter｜Enhancer	chr1	12713286	12713286	NA	chr1_12653300_12653700	chr1_12653310_12653667
CPHS000009486	observed	chr1	12654052	12654359	FALSE	asymmetrically-positioned	Promoter｜Enhancer	chr1	12714071	12714071	chr1_12654120_12654286	NA	chr1_12653910_12654447
CPHS000009487	observed	chr1	12654517	12655073	FALSE	weakly-positioned	Promoter｜Enhancer	chr1	12714536	12714536	chr1_12654760_12654960	chr1_12654654_12655054	chr1_12654613_12655209
CPHS000009488	observed	chr1	12656780	12658023	FALSE	weakly-positioned	Promoter｜Enhancer	chr1	12716799	12716799	chr1_12657600_12657800	NA	chr1_12657093_12657860,chr1_12657860_12658402,chr1_12656590_12656981
CPHS000009489	observed	chr1	12658433	12658922	FALSE	asymmetrically-positioned	CTCF｜Promoter｜Enhancer	chr1	12718444	12718444	chr1_12658645_12658935	chr1_12658545_12658945	chr1_12658860_12659601,chr1_12658422_12658860
CPHS000009490	observed	chr1	12658922	12659669	TRUE	asymmetrically-positioned	CTCF｜Promoter｜Enhancer	chr1	12718933	12718933	chr1_12658922_12659016,chr1_12659060_12659240,chr1_12659252_12659341,chr1_12659400_12659460,chr1_12658645_12658935	chr1_12658974_12659374,chr1_12658545_12658945	chr1_12658860_12659601
CPHS000009491	observed	chr1	12663005	12663185	FALSE	well-positioned	NA	chr1	12723016	12723016	NA	NA	chr1_12662921_12663356
CPHS000009492	observed	chr1	12665405	12666247	FALSE	asymmetrically-positioned	NA	chr1	12725416	12725416	chr1_12665583_12665840,chr1_12665892_12666108	NA	chr1_12665949_12666192,chr1_12666192_12666772,chr1_12665358_12665934
CPHS000009493	observed	chr1	12666247	12666820	FALSE	weakly-positioned	TES｜Enhancer	chr1	12726258	12726258	chr1_12666285_12666420,chr1_12666433_12666600	chr1_12666294_12666694	chr1_12666192_12666772
CPHS000009494	observed	chr1	12668893	12670177	FALSE	weakly-positioned	Promoter｜Enhancer	chr1	12728904	12728904	chr1_12669174_12669239,chr1_12669240_12669580,chr1_12669643_12669840,chr1_12669762_12669907	chr1_12669573_12669973	chr1_12669419_12670067,chr1_12670067_12670254
CPHS000009495	observed	chr1	12670177	12670692	FALSE	asymmetrically-positioned	Enhancer	chr1	12730188	12730188	chr1_12670200_12670480	chr1_12670539_12670939	chr1_12670067_12670254
CPHS000009496	predicted	chr1	12670943	12671443	FALSE	weakly-positioned	Enhancer	chr1	12730954	12730954	chr1_12671340_12671600	NA	chr1_12671001_12671363,chr1_12671363_12671723
CPHS000009497	observed	chr1	12674329	12674603	FALSE	asymmetrically-positioned	Enhancer	chr1	12734340	12734340	chr1_12674410_12674560	NA	chr1_12673997_12674736
CPHS000009498	observed	chr1	12675464	12676739	FALSE	weakly-positioned	Enhancer	chr1	12735475	12735475	chr1_12675600_12675686,chr1_12675988_12676076,chr1_12676240_12676328,chr1_12675080_12675480	NA	chr1_12676322_12676538
CPHS000009499	observed	chr1	12677517	12678278	FALSE	weakly-positioned	Enhancer	chr1	12737528	12737528	chr1_12677640_12677900,chr1_12677980_12678033	chr1_12677543_12677943	chr1_12677577_12678115,chr1_12678115_12678860
CPHS000009500	observed	chr1	12678278	12679143	FALSE	weakly-positioned	Enhancer	chr1	12738289	12738289	chr1_12678410_12678580,chr1_12678620_12678963,chr1_12678870_12679039	chr1_12678441_12678841	chr1_12678860_12679187,chr1_12678115_12678860
CPHS000009501	predicted	chr1	12686894	12687644	FALSE	weakly-positioned	Enhancer	NA	NA	NA	NA	NA	chr1_12687467_12687723
CPHS000009502	observed	chr1	12689123	12689317	FALSE	well-positioned	Promoter｜Enhancer	chr1	12749137	12749137	chr1_12689162_12689249,chr1_12689211_12689298	NA	chr1_12689065_12689332
CPHS000009503	observed	chr1	12690232	12690576	FALSE	asymmetrically-positioned	Enhancer	chr1	12750246	12750246	chr1_12690200_12690440	chr1_12690194_12690594	chr1_12689942_12690565
CPHS000009504	observed	chr1	12692443	12693903	FALSE	weakly-positioned	Enhancer	NA	NA	NA	chr1_12692460_12692610,chr1_12693040_12693240,chr1_12693319_12693540,chr1_12693473_12693720	chr1_12692945_12693345,chr1_12693382_12693782	chr1_12693030_12693870,chr1_12692358_12692563
CPHS000009505	predicted	chr1	12696154	12696654	FALSE	weakly-positioned	NA	chr1	12756176	12756176	chr1_12696300_12696540,chr1_12696494_12696618	NA	chr1_12696537_12697101
CPHS000009506	observed	chr1	12697039	12698095	FALSE	weakly-positioned	Promoter|Enhancer	chr1	12757061	12757061	chr1_12697260_12697474,chr1_12697500_12697740,chr1_12697900_12698060	NA	chr1_12697101_12697494,chr1_12697494_12697805,chr1_12696537_12697101
CPHS000009507	predicted	chr1	12699596	12700096	FALSE	asymmetrically-positioned	NA	chr1	12759618	12759618	chr1_12699697_12699780	NA	NA
CPHS000009508	predicted	chr1	12702346	12702846	FALSE	asymmetrically-positioned	NA	NA	NA	NA	NA	NA	NA
CPHS000009509	predicted	chr1	12703346	12703846	FALSE	weakly-positioned	NA	chr1	12763348	12763348	chr1_12703360_12703680	NA	chr1_12703719_12704173,chr1_12703152_12703661
CPHS000009510	observed	chr1	12705970	12706233	FALSE	well-positioned	Promoter|Enhancer	chr1	12765972	12765972	chr1_12706040_12706240	chr1_12705933_12706333	NA
CPHS000009511	observed	chr1	12708413	12708703	FALSE	asymmetrically-positioned	Enhancer	chr1	12768415	12768415	chr1_12708485_12708683,chr1_12708272_12708440	chr1_12708348_12708748	chr1_12708375_12708688
CPHS000009512	observed	chr1	12708759	12709589	FALSE	weakly-positioned	Promoter｜Enhancer	chr1	12768761	12768761	chr1_12708786_12709000,chr1_12709058_12709260,chr1_12709280_12709540	chr1_12708904_12709304	chr1_12708966_12709602
CPHS000009513	predicted	chr1	12709590	12710090	FALSE	weakly-positioned	Promoter｜Enhancer	chr1	12769592	12769592	chr1_12709600_12709860,chr1_12709806_12709993	NA	chr1_12708966_12709602
CPHS000009514	observed	chr1	12711556	12711717	FALSE	well-positioned	Promoter｜Enhancer	chr1	12771559	12771559	chr1_12711700_12711960,chr1_12711537_12711740	chr1_12711389_12711789	chr1_12711431_12711790
CPHS000009515	observed	chr1	12712059	12712429	FALSE	asymmetrically-positioned	Promoter｜Enhancer	chr1	12772062	12772062	chr1_12712140_12712380,chr1_12712334_12712560,chr1_12711996_12712074	NA	chr1_12712207_12712551
CPHS000009516	predicted	chr1	12713680	12714180	FALSE	weakly-positioned	TSS｜Enhancer	chr1	12773683	12773683	chr1_12713761_12713980,chr1_12713980_12714252,chr1_12713640_12713748	chr1_12713637_12714037	NA
CPHS000009517	observed	chr1	12714619	12715525	FALSE	weakly-positioned	TSS｜Enhancer	chr1	12774622	12774622	chr1_12714832_12715026,chr1_12715120_12715440,chr1_12714603_12714800	chr1_12714698_12715098	chr1_12715055_12715650,chr1_12714401_12715055
CPHS000009518	predicted	chr1	12715526	12715704	FALSE	well-positioned	TSS｜Enhancer	chr1	12775529	12775529	chr1_12715540_12715857	NA	chr1_12715650_12716757,chr1_12715055_12715650
CPHS000009519	observed	chr1	12715705	12716677	FALSE	weakly-positioned	TSS｜Enhancer	NA	NA	NA	chr1_12715960_12716193,chr1_12716140_12716320,chr1_12716260_12716500,chr1_12715540_12715857	chr1_12715887_12716287	chr1_12715650_12716757
CPHS000009520	observed	chr1	12716677	12716969	FALSE	well-positioned	TSS｜Enhancer	chr1	12776680	12776680	NA	NA	chr1_12716899_12717206,chr1_12715650_12716757
CPHS000009521	predicted	chr1	12716970	12717089	FALSE	well-positioned	TSS｜Enhancer	chr1	12776973	12776973	NA	NA	chr1_12716899_12717206
CPHS000009522	observed	chr1	12717090	12718091	FALSE	weakly-positioned	TSS｜Enhancer	chr1	12777093	12777093	chr1_12717427_12717660,chr1_12717640_12717839,chr1_12717902_12718080	NA	chr1_12717206_12717691,chr1_12717691_12718162,chr1_12716899_12717206
CPHS000009523	observed	chr1	12719018	12719371	FALSE	weakly-positioned	Enhancer	chr1	12779020	12779020	chr1_12719124_12719213	NA	chr1_12718924_12719468
CPHS000009524	predicted	chr1	12720122	12721122	FALSE	weakly-positioned	Enhancer	chr1	12780124	12780124	NA	chr1_12720375_12720775	chr1_12720120_12720570
CPHS000009525	observed	chr1	12722701	12723106	FALSE	asymmetrically-positioned	NA	chr1	12782693	12782693	chr1_12722753_12722920	NA	chr1_12722425_12722971
CPHS000009526	observed	chr1	12724741	12725030	FALSE	asymmetrically-positioned	NA	chr1	12784708	12784708	chr1_12724814_12725000	NA	chr1_12724864_12725581
CPHS000009527	observed	chr1	12725660	12726294	FALSE	weakly-positioned	TES｜Promoter	chr1	12785627	12785627	NA	NA	chr1_12725999_12726209,chr1_12726209_12726481,chr1_12725581_12725965
CPHS000009528	observed	chr1	12727749	12728036	FALSE	asymmetrically-positioned	TES	chr1	12787716	12787716	NA	NA	chr1_12727596_12728261
CPHS000009529	predicted	chr1	12728287	12728787	FALSE	weakly-positioned	TES	chr1	12788254	12788254	chr1_12728480_12728720	chr1_12728394_12728794	chr1_12728455_12729015
CPHS000009530	observed	chr1	12729736	12730728	FALSE	asymmetrically-positioned	Promoter	NA	NA	NA	chr1_12729976_12730177,chr1_12730240_12730469	NA	chr1_12729830_12730336
CPHS000009531	predicted	chr1	12734229	12734729	FALSE	weakly-positioned	NA	chr1	12794192	12794192	NA	chr1_12734641_12735041	chr1_12734485_12735007
CPHS000009532	observed	chr1	12734752	12734954	FALSE	well-positioned	NA	chr1	12794715	12794715	chr1_12734737_12734928	chr1_12734641_12735041	chr1_12734485_12735007
CPHS000009533	observed	chr1	12738416	12738784	FALSE	weakly-positioned	NA	NA	NA	NA	chr1_12738710_12738860,chr1_12738200_12738460,chr1_12738400_12738583	NA	chr1_12738153_12738675
CPHS000009534	predicted	chr1	12739285	12739785	FALSE	weakly-positioned	NA	chr1	12799242	12799242	chr1_12739568_12739843	NA	chr1_12739421_12739998,chr1_12738945_12739299
CPHS000009535	observed	chr1	12741883	12742329	FALSE	weakly-positioned	NA	chr1	12801832	12801832	NA	chr1_12741941_12742341	NA
CPHS000009536	predicted	chr1	12742830	12743330	FALSE	weakly-positioned	NA	NA	NA	NA	NA	NA	chr1_12742885_12743402
CPHS000009537	observed	chr1	12744904	12745830	FALSE	weakly-positioned	TSS｜Enhancer	chr1	12804852	12804852	chr1_12745216_12745302,chr1_12745380_12745580	chr1_12745275_12745675	chr1_12745070_12745762,chr1_12745762_12745933,chr1_12744011_12744987
CPHS000009538	observed	chr1	12745830	12746550	FALSE	weakly-positioned	TSS｜Enhancer	chr1	12805778	12805778	chr1_12746088_12746276	chr1_12745998_12746398	chr1_12745933_12746379,chr1_12746379_12746677,chr1_12745762_12745933
CPHS000009539	observed	chr1	12747345	12747582	FALSE	well-positioned	TSS	chr1	12807293	12807293	NA	NA	NA
CPHS000009540	predicted	chr1	12747833	12748333	FALSE	asymmetrically-positioned	TSS	chr1	12807781	12807781	NA	NA	chr1_12748062_12748480,chr1_12747679_12748006
CPHS000009541	observed	chr1	12754547	12755212	FALSE	weakly-positioned	NA	chr1	12814496	12814496	chr1_12754840_12754997,chr1_12754522_12754700	NA	chr1_12754548_12755168
CPHS000009542	observed	chr1	12755789	12756010	FALSE	well-positioned	Promoter|Enhancer	chr1	12815739	12815739	chr1_12755980_12756240,chr1_12755760_12756040	NA	chr1_12755583_12755969
CPHS000009543	observed	chr1	12756010	12757728	FALSE	weakly-positioned	Promoter|Enhancer	NA	NA	NA	chr1_12756300_12756520,chr1_12756380_12757060,chr1_12756776_12757020,chr1_12756980_12757220,chr1_12757139_12757320,chr1_12757320_12757540,chr1_12757573_12757659,chr1_12757660_12757800,chr1_12755760_12756040,chr1_12755980_12756240	chr1_12756022_12756422	chr1_12756065_12756363,chr1_12756363_12756643,chr1_12757147_12757336
CPHS000009544	observed	chr1	12757728	12758368	FALSE	asymmetrically-positioned	NA	chr1	12817661	12817661	chr1_12757740_12757811,chr1_12757960_12758183,chr1_12758300_12758640,chr1_12757660_12757800	chr1_12757808_12758208	chr1_12757858_12758324
CPHS000009545	predicted	chr1	12759369	12759869	FALSE	weakly-positioned	NA	chr1	12819302	12819302	chr1_12759400_12759700,chr1_12759709_12759784	NA	chr1_12759355_12759872
CPHS000009546	observed	chr1	12760121	12761023	FALSE	weakly-positioned	CTCF｜TES	chr1	12820054	12820054	chr1_12760500_12760680,chr1_12760755_12760860	NA	chr1_12760308_12760796,chr1_12760796_12761145,chr1_12759880_12760308
CPHS000009547	predicted	chr1	12761774	12762274	FALSE	weakly-positioned	TES｜Enhancer	NA	NA	NA	chr1_12761920_12762000,chr1_12761980_12762100,chr1_12762192_12762277	NA	NA
CPHS000009548	observed	chr1	12762419	12764712	FALSE	weakly-positioned	TES	NA	NA	NA	chr1_12762574_12762900,chr1_12762860_12763100,chr1_12763200_12763620,chr1_12763746_12764060,chr1_12764080_12764340,chr1_12764373_12764620,chr1_12764500_12764697	NA	chr1_12764018_12764416,chr1_12764416_12764762,chr1_12762384_12762818
CPHS000009549	predicted	chr1	12769213	12769713	FALSE	weakly-positioned	NA	NA	NA	NA	chr1_12769020_12769360	NA	chr1_12769505_12770478,chr1_12768811_12769252
CPHS000009550	predicted	chr1	12770213	12770713	FALSE	weakly-positioned	NA	chr1	12830355	12830355	chr1_12770280_12770560,chr1_12770560_12770980	NA	chr1_12770478_12770560,chr1_12770560_12770869,chr1_12769505_12770478
CPHS000009551	predicted	chr1	12771963	12772463	FALSE	weakly-positioned	TSS	NA	NA	NA	NA	NA	NA
CPHS000009552	observed	chr1	12774955	12775301	FALSE	asymmetrically-positioned	TSS	chr1	12835098	12835098	chr1_12775075_12775140	NA	chr1_12774645_12775304
CPHS000009553	predicted	chr1	12775552	12776302	FALSE	weakly-positioned	TSS	chr1	12835695	12835695	chr1_12775561_12775800,chr1_12775740_12776080,chr1_12776000_12776180,chr1_12776181_12776317,chr1_12776208_12776359	NA	chr1_12776049_12776395,chr1_12775313_12775614
CPHS000009554	observed	chr1	12776617	12777761	FALSE	weakly-positioned	TES	chr1	12836760	12836760	chr1_12776697_12776840,chr1_12776967_12777114,chr1_12777191_12777460,chr1_12777463_12777680	NA	chr1_12776395_12776843
CPHS000009555	observed	chr1	12778611	12779308	FALSE	weakly-positioned	CTCF	chr1	12838754	12838754	chr1_12778642_12778880,chr1_12779060_12779221,chr1_12778540_12778672	NA	chr1_12778505_12779423
CPHS000009556	observed	chr1	12781606	12781789	FALSE	well-positioned	CTCF	chr1	12841749	12841749	NA	NA	chr1_12781574_12781803
CPHS000009557	predicted	chr1	12782790	12783540	FALSE	asymmetrically-positioned	CTCF	chr1	12842933	12842933	chr1_12783313_12783475	NA	NA
CPHS000009558	observed	chr1	12783810	12784256	FALSE	weakly-positioned	CTCF	chr1	12843953	12843953	chr1_12783939_12784060	NA	chr1_12783868_12784050
CPHS000009559	observed	chr1	12787951	12788359	FALSE	weakly-positioned	NA	NA	NA	NA	NA	NA	NA
CPHS000009560	predicted	chr1	12796360	12796860	FALSE	weakly-positioned	TSS	chr1	12856509	12856509	NA	NA	NA
CPHS000009561	observed	chr1	12797812	12798083	FALSE	well-positioned	Promoter	chr1	12857961	12857961	NA	NA	chr1_12797729_12798064
CPHS000009562	predicted	chr1	12798334	12798834	FALSE	weakly-positioned	Enhancer	chr1	12858483	12858483	NA	NA	chr1_12798428_12798605
CPHS000009563	observed	chr1	12798889	12799236	FALSE	weakly-positioned	Promoter｜Enhancer	chr1	12859038	12859038	chr1_12799060_12799248	chr1_12798954_12799354	chr1_12799031_12799324
CPHS000009564	predicted	chr1	12799737	12800237	FALSE	weakly-positioned	NA	chr1	12859886	12859886	chr1_12799800_12800040	NA	chr1_12799799_12800245
CPHS000009565	predicted	chr1	12801237	12801737	FALSE	weakly-positioned	NA	NA	NA	NA	NA	NA	NA
CPHS000009566	observed	chr1	12806474	12806808	FALSE	asymmetrically-positioned	CTCF｜Promoter｜Enhancer	chr1	12866610	12866610	NA	NA	chr1_12806319_12807155
CPHS000009567	observed	chr1	12807299	12808488	FALSE	weakly-positioned	Enhancer	chr1	12867435	12867435	chr1_12808220_12808540,chr1_12808385_12808562	chr1_12807786_12808186	chr1_12807424_12807679,chr1_12807902_12808295,chr1_12808295_12808588
CPHS000009568	predicted	chr1	12809239	12809739	FALSE	weakly-positioned	NA	NA	NA	NA	chr1_12809380_12809580	NA	NA
CPHS000009569	observed	chr1	12809768	12811758	FALSE	weakly-positioned	Enhancer	NA	NA	NA	chr1_12810040_12810240,chr1_12810500_12810640,chr1_12810680_12810880,chr1_12810880_12811076,chr1_12810960_12811189,chr1_12811520_12811700	chr1_12810656_12811056	chr1_12809908_12810283,chr1_12810283_12810976,chr1_12810976_12811367,chr1_12811516_12812019
CPHS000009570	predicted	chr1	12819509	12820509	FALSE	weakly-positioned	NA	NA	NA	NA	NA	NA	NA
CPHS000009571	predicted	chr1	12822509	12823009	FALSE	weakly-positioned	TSS	chr1	12882372	12882372	chr1_12822640_12822694	NA	NA
CPHS000009572	predicted	chr1	12824509	12825009	FALSE	weakly-positioned	TSS	chr1	12884367	12884367	NA	NA	NA
CPHS000009573	predicted	chr1	12827009	12827509	FALSE	weakly-positioned	Promoter	chr1	12886868	12886868	NA	NA	NA
CPHS000009574	predicted	chr1	12828509	12829009	FALSE	weakly-positioned	NA	NA	NA	NA	NA	NA	NA
CPHS000009575	observed	chr1	12830225	12830387	FALSE	well-positioned	CTCF｜TSS	chr1	12890080	12890080	chr1_12830266_12830329	NA	NA
CPHS000009576	predicted	chr1	12830888	12831388	FALSE	weakly-positioned	TSS	NA	NA	NA	NA	NA	NA
CPHS000009577	predicted	chr1	12832138	12832638	FALSE	weakly-positioned	TSS	NA	NA	NA	NA	NA	NA
CPHS000009578	predicted	chr1	12839138	12839638	FALSE	weakly-positioned	Promoter|Enhancer	NA	NA	NA	NA	NA	NA
CPHS000009579	predicted	chr1	12840388	12841388	FALSE	weakly-positioned	NA	chr1	12900241	12900241	NA	NA	NA
CPHS000009580	predicted	chr1	12842638	12843888	FALSE	weakly-positioned	NA	chr1	12902491	12902491	NA	NA	NA
CPHS000009581	predicted	chr1	12844638	12845138	FALSE	weakly-positioned	NA	chr1	12904491	12904491	NA	NA	NA
CPHS000009582	predicted	chr1	12849638	12850388	FALSE	weakly-positioned	TSS	chr1	12909491	12909491	chr1_12849824_12850249	NA	NA
CPHS000009583	observed	chr1	12851175	12851485	FALSE	asymmetrically-positioned	Promoter|Enhancer	chr1	12911028	12911028	NA	NA	NA
CPHS000009584	observed	chr1	12851547	12852474	FALSE	weakly-positioned	Promoter|Enhancer	chr1	12911400	12911400	chr1_12851700_12851766,chr1_12851771_12851980,chr1_12852000_12852190	chr1_12851630_12852030	chr1_12851592_12852361,chr1_12852361_12852829
CPHS000009585	observed	chr1	12855163	12855420	FALSE	asymmetrically-positioned	TSS	chr1	12915017	12915017	chr1_12855226_12855387	NA	NA
CPHS000009586	predicted	chr1	12857921	12858421	FALSE	weakly-positioned	TSS	chr1	12917776	12917776	NA	NA	NA
CPHS000009587	predicted	chr1	12859421	12859921	FALSE	weakly-positioned	NA	chr1	12919276	12919276	NA	NA	NA
CPHS000009588	predicted	chr1	12862921	12864421	FALSE	weakly-positioned	NA	chr1	12922776	12922776	chr1_12863200_12863416	NA	NA
CPHS000009589	predicted	chr1	12865421	12865921	FALSE	weakly-positioned	Enhancer	chr1	12925276	12925276	chr1_12865660_12865796	NA	NA
CPHS000009590	observed	chr1	12873617	12873801	FALSE	well-positioned	Enhancer	chr1	12933438	12933438	NA	NA	NA
CPHS000009591	predicted	chr1	12873802	12874552	FALSE	weakly-positioned	Enhancer	chr1	12933623	12933623	NA	NA	NA
CPHS000009592	predicted	chr1	12877052	12877552	FALSE	weakly-positioned	NA	chr1	12936873	12936873	NA	NA	NA
CPHS000009593	predicted	chr1	12880552	12881052	FALSE	asymmetrically-positioned	NA	chr1	12940373	12940373	NA	NA	NA
CPHS000009594	predicted	chr1	12887052	12887552	FALSE	weakly-positioned	TSS	chr1	12946876	12946876	NA	NA	NA
CPHS000009595	predicted	chr1	12893552	12894552	FALSE	weakly-positioned	NA	chr1	12953383	12953383	NA	NA	NA
CPHS000009596	predicted	chr1	12895552	12896052	FALSE	weakly-positioned	NA	NA	NA	NA	NA	NA	NA
CPHS000009597	predicted	chr1	12896552	12897052	FALSE	weakly-positioned	TSS	chr1	12956383	12956383	NA	NA	NA
CPHS000009598	observed	chr1	12898665	12898992	FALSE	asymmetrically-positioned	TSS	chr1	12958496	12958496	NA	NA	NA
CPHS000009599	observed	chr1	12899228	12899632	FALSE	weakly-positioned	TSS	chr1	12959059	12959059	NA	NA	NA
CPHS000009600	predicted	chr1	12899633	12900133	FALSE	weakly-positioned	TSS	chr1	12959464	12959464	NA	NA	NA
CPHS000009601	predicted	chr1	12902383	12903133	FALSE	weakly-positioned	NA	NA	NA	NA	NA	NA	NA
CPHS000009602	observed	chr1	12903480	12904735	FALSE	weakly-positioned	NA	NA	NA	NA	NA	chr1_12903765_12904165	NA
CPHS000009603	observed	chr1	12905334	12905716	FALSE	weakly-positioned	NA	NA	NA	NA	NA	NA	NA
CPHS000009604	observed	chr1	12910856	12912578	FALSE	weakly-positioned	NA	chr1	12970700	12970700	chr1_12910916_12910998,chr1_12912506_12912604	NA	NA
CPHS000009605	predicted	chr1	12912579	12913079	FALSE	weakly-positioned	Enhancer	chr1	12972423	12972423	chr1_12912788_12912900,chr1_12912506_12912604	NA	NA
CPHS000009606	predicted	chr1	12913329	12913829	FALSE	weakly-positioned	Enhancer	chr1	12973173	12973173	NA	NA	NA
CPHS000009607	observed	chr1	12914041	12914296	FALSE	well-positioned	Enhancer	chr1	12973885	12973885	NA	NA	NA
CPHS000009608	predicted	chr1	12918297	12918797	FALSE	weakly-positioned	TSS	chr1	12978117	12978117	NA	NA	NA
CPHS000009609	observed	chr1	12919929	12920630	FALSE	weakly-positioned	TES	NA	NA	NA	chr1_12919922_12919986	NA	NA
CPHS000009610	observed	chr1	12920978	12921261	FALSE	asymmetrically-positioned	NA	chr1	12980798	12980798	NA	NA	NA
CPHS000009611	observed	chr1	12921389	12922091	FALSE	weakly-positioned	CTCF	NA	NA	NA	chr1_12921552_12921640,chr1_12921596_12921666,chr1_12921706_12921789,chr1_12921969_12922080	NA	NA
CPHS000009612	predicted	chr1	12922342	12922842	FALSE	weakly-positioned	CTCF	chr1	12982162	12982162	NA	chr1_12922452_12922852	NA
CPHS000009613	observed	chr1	12924128	12925494	FALSE	weakly-positioned	NA	NA	NA	NA	chr1_12924451_12924565,chr1_12924906_12925120,chr1_12924982_12925166	NA	NA
CPHS000009614	predicted	chr1	12927745	12928245	FALSE	weakly-positioned	NA	chr1	12987573	12987573	NA	NA	NA
CPHS000009615	observed	chr1	12928447	12928669	FALSE	well-positioned	NA	chr1	12988275	12988275	NA	NA	NA
CPHS000009616	observed	chr1	12929331	12931043	FALSE	weakly-positioned	NA	chr1	12989161	12989161	chr1_12930764_12930900	NA	NA
CPHS000009617	predicted	chr1	12931294	12931794	FALSE	weakly-positioned	NA	chr1	12991124	12991124	NA	NA	NA
CPHS000009618	observed	chr1	12931971	12932661	FALSE	asymmetrically-positioned	Promoter|Enhancer	chr1	12991801	12991801	chr1_12932510_12932644	NA	NA
CPHS000009619	observed	chr1	12932842	12933772	FALSE	weakly-positioned	NA	chr1	12992672	12992672	NA	NA	NA
CPHS000009620	observed	chr1	12936006	12936679	FALSE	weakly-positioned	NA	chr1	12995836	12995836	NA	NA	NA
CPHS000009621	predicted	chr1	12941930	12943680	FALSE	weakly-positioned	TSS	chr1	13001760	13001760	NA	NA	NA
CPHS000009622	predicted	chr1	12944430	12944930	FALSE	weakly-positioned	TSS	chr1	13004260	13004260	NA	NA	NA
CPHS000009623	predicted	chr1	12948430	12948930	FALSE	weakly-positioned	TSS	chr1	13008256	13008256	NA	NA	NA
CPHS000009624	predicted	chr1	12952180	12952680	FALSE	asymmetrically-positioned	Enhancer	chr1	13012006	13012006	NA	NA	NA
CPHS000009625	predicted	chr1	12953180	12954180	FALSE	weakly-positioned	Enhancer	chr1	13013006	13013006	NA	NA	NA
CPHS000009626	predicted	chr1	13004430	13005680	FALSE	asymmetrically-positioned	NA	NA	NA	NA	NA	NA	NA
CPHS000009627	observed	chr1	13005782	13006091	FALSE	asymmetrically-positioned	NA	NA	NA	NA	NA	NA	NA
CPHS000009628	observed	chr1	13006813	13006971	FALSE	well-positioned	Enhancer	chr1	13039575	13039575	NA	NA	NA
CPHS000009629	observed	chr1	13007581	13008044	FALSE	weakly-positioned	Enhancer	NA	NA	NA	NA	NA	NA
CPHS000009630	observed	chr1	13009340	13009947	FALSE	weakly-positioned	Enhancer	NA	NA	NA	NA	NA	NA
CPHS000009631	observed	chr1	13011914	13012457	FALSE	weakly-positioned	NA	NA	NA	NA	NA	NA	NA
CPHS000009632	observed	chr1	13016401	13016652	FALSE	well-positioned	NA	NA	NA	NA	NA	NA	NA
CPHS000009633	observed	chr1	13019862	13020288	FALSE	weakly-positioned	NA	chr1	13460004	13460004	NA	NA	NA
CPHS000009634	predicted	chr1	13021039	13021539	FALSE	weakly-positioned	NA	NA	NA	NA	NA	NA	NA
CPHS000009635	predicted	chr1	13022539	13023039	FALSE	weakly-positioned	NA	NA	NA	NA	NA	NA	NA
CPHS000009636	predicted	chr1	13029789	13030289	FALSE	weakly-positioned	NA	NA	NA	NA	chr1_13029966_13030124	NA	NA
CPHS000009637	predicted	chr1	13030539	13031039	FALSE	weakly-positioned	NA	NA	NA	NA	NA	NA	NA
CPHS000009638	predicted	chr1	13033289	13034039	FALSE	weakly-positioned	NA	NA	NA	NA	chr1_13033280_13033453	NA	NA
CPHS000009639	predicted	chr1	13034539	13035289	FALSE	weakly-positioned	NA	NA	NA	NA	chr1_13034700_13034740	NA	NA
CPHS000009640	predicted	chr1	13035789	13036289	FALSE	weakly-positioned	NA	NA	NA	NA	NA	NA	NA
CPHS000009641	predicted	chr1	13043789	13044289	FALSE	weakly-positioned	Enhancer	NA	NA	NA	NA	NA	NA
CPHS000009642	predicted	chr1	13047289	13047789	FALSE	weakly-positioned	NA	NA	NA	NA	chr1_13047192_13047298	NA	NA
CPHS000009643	predicted	chr1	13053039	13053539	FALSE	weakly-positioned	NA	NA	NA	NA	NA	NA	NA
CPHS000009644	predicted	chr1	13060789	13061539	FALSE	asymmetrically-positioned	TSS	NA	NA	NA	NA	NA	NA
CPHS000009645	predicted	chr1	13062289	13062789	FALSE	asymmetrically-positioned	TSS	NA	NA	NA	NA	NA	NA
CPHS000009646	observed	chr1	13065991	13066757	FALSE	weakly-positioned	TSS	NA	NA	NA	NA	NA	NA
CPHS000009647	predicted	chr1	13067258	13068008	FALSE	weakly-positioned	TSS	NA	NA	NA	NA	NA	NA
CPHS000009648	observed	chr1	13070056	13070303	FALSE	well-positioned	TSS	NA	NA	NA	NA	NA	NA
CPHS000009649	predicted	chr1	13071804	13072554	FALSE	weakly-positioned	TSS	NA	NA	NA	NA	NA	NA
CPHS000009650	predicted	chr1	13076054	13076554	FALSE	weakly-positioned	NA	NA	NA	NA	NA	NA	NA
CPHS000009651	observed	chr1	13077274	13077396	FALSE	well-positioned	NA	chr1	13144722	13144722	NA	NA	NA
CPHS000009652	predicted	chr1	13079397	13079897	FALSE	asymmetrically-positioned	NA	chr1	13146845	13146845	NA	NA	NA
CPHS000009653	predicted	chr1	13082897	13083397	FALSE	weakly-positioned	NA	chr1	13150360	13150360	NA	NA	NA
CPHS000009654	observed	chr1	13083973	13084315	FALSE	asymmetrically-positioned	NA	chr1	13151436	13151436	NA	NA	NA
CPHS000009655	observed	chr1	13084727	13085496	FALSE	weakly-positioned	NA	chr1	13152190	13152190	NA	NA	NA
CPHS000009656	observed	chr1	13085525	13085943	FALSE	weakly-positioned	NA	NA	NA	NA	NA	NA	NA
CPHS000009657	observed	chr1	13086097	13087091	FALSE	weakly-positioned	NA	chr1	13153559	13153559	NA	NA	NA
CPHS000009658	observed	chr1	13087579	13088281	FALSE	weakly-positioned	NA	chr1	13155041	13155041	NA	NA	NA
CPHS000009659	observed	chr1	13090885	13091116	FALSE	well-positioned	NA	chr1	13158332	13158332	NA	NA	NA
CPHS000009660	predicted	chr1	13091117	13091617	FALSE	weakly-positioned	NA	NA	NA	NA	NA	NA	NA
CPHS000009661	observed	chr1	13092972	13093550	FALSE	weakly-positioned	NA	NA	NA	NA	NA	NA	NA
CPHS000009662	predicted	chr1	13095051	13095551	FALSE	asymmetrically-positioned	NA	chr1	13162522	13162522	NA	NA	NA
CPHS000009663	observed	chr1	13096415	13096674	FALSE	well-positioned	TSS	NA	NA	NA	NA	NA	NA
CPHS000009664	observed	chr1	13099548	13100314	FALSE	weakly-positioned	TSS｜Enhancer	chr1	13167024	13167024	NA	NA	NA
CPHS000009665	observed	chr1	13102004	13103622	FALSE	weakly-positioned	NA	chr1	13169472	13169472	NA	NA	NA
CPHS000009666	predicted	chr1	13104623	13105373	FALSE	weakly-positioned	NA	chr1	13172091	13172091	chr1_13104983_13105120	NA	NA
CPHS000009667	predicted	chr1	13108873	13109373	FALSE	weakly-positioned	NA	chr1	13176345	13176345	NA	NA	NA
CPHS000009668	predicted	chr1	13110123	13110623	FALSE	asymmetrically-positioned	Promoter|Enhancer	chr1	13177595	13177595	NA	NA	NA
CPHS000009669	predicted	chr1	13111623	13112123	FALSE	weakly-positioned	NA	chr1	13179095	13179095	NA	NA	NA
CPHS000009670	predicted	chr1	13120873	13121373	FALSE	weakly-positioned	NA	chr1	13188346	13188346	NA	NA	NA
CPHS000009671	observed	chr1	13123131	13123683	FALSE	weakly-positioned	NA	chr1	13190604	13190604	NA	NA	NA
CPHS000009672	observed	chr1	13123683	13124639	FALSE	weakly-positioned	NA	chr1	13191156	13191156	NA	NA	NA
CPHS000009673	observed	chr1	13126385	13127172	FALSE	weakly-positioned	TSS｜Enhancer	chr1	13193834	13193834	NA	NA	NA
CPHS000009674	predicted	chr1	13129923	13130423	FALSE	weakly-positioned	TSS	chr1	13197375	13197375	NA	NA	NA
CPHS000009675	observed	chr1	13132635	13133270	FALSE	weakly-positioned	NA	chr1	13200088	13200088	NA	NA	NA
CPHS000009676	observed	chr1	13133282	13133705	FALSE	weakly-positioned	NA	chr1	13200735	13200735	NA	NA	NA
CPHS000009677	observed	chr1	13133705	13134970	FALSE	weakly-positioned	NA	chr1	13201158	13201158	NA	NA	NA
CPHS000009678	observed	chr1	13135353	13136040	FALSE	weakly-positioned	NA	chr1	13202806	13202806	NA	NA	NA
CPHS000009679	predicted	chr1	13136791	13138041	FALSE	weakly-positioned	NA	NA	NA	NA	NA	NA	NA
CPHS000009680	observed	chr1	13138492	13139233	FALSE	weakly-positioned	NA	chr1	13205943	13205943	NA	NA	NA
CPHS000009681	observed	chr1	13139445	13140112	FALSE	weakly-positioned	Enhancer	chr1	13206896	13206896	NA	NA	NA
CPHS000009682	observed	chr1	13140112	13140690	FALSE	weakly-positioned	Enhancer	chr1	13207563	13207563	NA	NA	NA
CPHS000009683	observed	chr1	13140894	13142078	FALSE	weakly-positioned	NA	chr1	13208345	13208345	NA	NA	NA
CPHS000009684	observed	chr1	13142501	13142811	FALSE	asymmetrically-positioned	NA	chr1	13209952	13209952	NA	NA	NA
CPHS000009685	predicted	chr1	13146812	13147312	FALSE	weakly-positioned	NA	chr1	13214263	13214263	NA	NA	NA
CPHS000009686	predicted	chr1	13149062	13149562	FALSE	weakly-positioned	TES	chr1	13216513	13216513	NA	NA	NA
CPHS000009687	predicted	chr1	13150062	13150562	FALSE	weakly-positioned	NA	chr1	13217513	13217513	NA	NA	NA
CPHS000009688	observed	chr1	13151180	13151736	FALSE	weakly-positioned	NA	chr1	13218631	13218631	NA	NA	NA
CPHS000009689	predicted	chr1	13154987	13155987	FALSE	weakly-positioned	TSS	NA	NA	NA	NA	NA	NA
CPHS000009690	predicted	chr1	13158987	13159737	FALSE	weakly-positioned	NA	NA	NA	NA	NA	NA	NA
CPHS000009691	observed	chr1	13160484	13160818	FALSE	asymmetrically-positioned	NA	NA	NA	NA	NA	NA	NA
CPHS000009692	predicted	chr1	13173069	13173569	FALSE	weakly-positioned	TSS	NA	NA	NA	NA	NA	NA
CPHS000009693	predicted	chr1	13176069	13176569	FALSE	weakly-positioned	NA	NA	NA	NA	NA	NA	NA
CPHS000009694	predicted	chr1	13180069	13180569	FALSE	weakly-positioned	NA	NA	NA	NA	NA	NA	NA
CPHS000009695	predicted	chr1	13181069	13181569	FALSE	asymmetrically-positioned	NA	chr1	13050295	13050295	NA	NA	NA
CPHS000009696	predicted	chr1	13184319	13185069	FALSE	weakly-positioned	Enhancer	NA	NA	NA	NA	NA	NA
CPHS000009697	predicted	chr1	13191069	13191569	FALSE	weakly-positioned	Enhancer	NA	NA	NA	NA	NA	NA
CPHS000009698	predicted	chr1	13192569	13193069	FALSE	weakly-positioned	Enhancer	NA	NA	NA	NA	NA	NA
CPHS000009699	predicted	chr1	13193569	13195569	FALSE	weakly-positioned	NA	NA	NA	NA	NA	NA	NA
CPHS000009700	predicted	chr1	13198319	13199069	FALSE	weakly-positioned	TSS	NA	NA	NA	NA	NA	NA
CPHS000009701	predicted	chr1	13205819	13206319	FALSE	weakly-positioned	NA	NA	NA	NA	NA	NA	NA
CPHS000009702	predicted	chr1	13207569	13208069	FALSE	weakly-positioned	NA	NA	NA	NA	NA	NA	NA
CPHS000009703	observed	chr1	13208656	13209089	FALSE	weakly-positioned	NA	chr1	13459989	13459989	NA	NA	NA
CPHS000009704	predicted	chr1	13215590	13216090	FALSE	weakly-positioned	NA	NA	NA	NA	NA	NA	NA
CPHS000009705	observed	chr1	13216588	13217037	FALSE	weakly-positioned	NA	chr1	13467901	13467901	NA	NA	NA
CPHS000009706	observed	chr1	13219089	13219602	FALSE	weakly-positioned	Enhancer	NA	NA	NA	NA	NA	NA
CPHS000009707	observed	chr1	13220908	13221359	FALSE	weakly-positioned	Enhancer	NA	NA	NA	NA	NA	NA
CPHS000009708	observed	chr1	13222872	13223131	FALSE	well-positioned	TES	NA	NA	NA	NA	NA	NA
CPHS000009709	predicted	chr1	13223382	13223882	FALSE	weakly-positioned	NA	NA	NA	NA	NA	NA	NA
CPHS000009710	observed	chr1	13224547	13225408	FALSE	weakly-positioned	TSS	NA	NA	NA	NA	chr1_13224719_13225119	chr1_13224818_13225019
CPHS000009711	observed	chr1	13225408	13226526	FALSE	weakly-positioned	TSS	NA	NA	NA	NA	NA	NA
CPHS000009712	observed	chr1	13228167	13228936	FALSE	weakly-positioned	CTCF	NA	NA	NA	chr1_13228360_13228520	NA	chr1_13228306_13228583,chr1_13227938_13228259
CPHS000009713	observed	chr1	13230262	13231230	FALSE	weakly-positioned	NA	NA	NA	NA	chr1_13231131_13231304	NA	NA
CPHS000009714	observed	chr1	13231240	13231669	FALSE	asymmetrically-positioned	Promoter	chr1	13336816	13336816	chr1_13231480_13231680,chr1_13231131_13231304	NA	NA
CPHS000009715	observed	chr1	13233930	13234977	FALSE	weakly-positioned	Enhancer	NA	NA	NA	chr1_13234191_13234320,chr1_13234246_13234412,chr1_13234362_13234514	chr1_13234082_13234482	chr1_13234321_13234788,chr1_13233802_13234047
CPHS000009716	observed	chr1	13236100	13236507	FALSE	weakly-positioned	NA	chr1	13341678	13341678	chr1_13236120_13236280	NA	NA
CPHS000009717	observed	chr1	13241508	13241774	FALSE	well-positioned	NA	NA	NA	NA	chr1_13241642_13241860	NA	chr1_13241611_13241916
CPHS000009718	predicted	chr1	13242275	13242775	FALSE	weakly-positioned	NA	NA	NA	NA	chr1_13242508_13242580	NA	NA
CPHS000009719	observed	chr1	13242968	13243852	FALSE	weakly-positioned	Promoter|Enhancer	NA	NA	NA	NA	NA	NA
CPHS000009720	observed	chr1	13244286	13244497	FALSE	well-positioned	NA	chr1	13349909	13349909	NA	NA	NA
CPHS000009721	observed	chr1	13244947	13245140	FALSE	well-positioned	NA	chr1	13350567	13350567	NA	NA	NA
CPHS000009722	predicted	chr1	13245891	13246641	FALSE	weakly-positioned	CTCF｜Promoter	chr1	13351510	13351510	chr1_13245981_13246033,chr1_13246320_13246481,chr1_13246520_13246838,chr1_13245820_13246060	NA	NA
CPHS000009723	observed	chr1	13246923	13247571	FALSE	weakly-positioned	Promoter	chr1	13352542	13352542	chr1_13246940_13247020	NA	NA
CPHS000009724	predicted	chr1	13249072	13249572	FALSE	asymmetrically-positioned	NA	chr1	13354693	13354693	NA	NA	NA
CPHS000009725	predicted	chr1	13251822	13252322	FALSE	weakly-positioned	TSS	chr1	13357443	13357443	NA	NA	NA
CPHS000009726	predicted	chr1	13254072	13254572	FALSE	asymmetrically-positioned	TSS	chr1	13359693	13359693	NA	NA	NA
CPHS000009727	predicted	chr1	13256072	13256572	FALSE	weakly-positioned	TSS	chr1	13361694	13361694	NA	NA	NA
CPHS000009728	predicted	chr1	13259072	13259822	FALSE	weakly-positioned	NA	chr1	13364694	13364694	NA	NA	NA
CPHS000009729	observed	chr1	13265117	13265645	FALSE	weakly-positioned	NA	chr1	13370739	13370739	NA	NA	NA
CPHS000009730	observed	chr1	13268020	13268331	FALSE	asymmetrically-positioned	Promoter|Enhancer	chr1	13373641	13373641	NA	NA	NA
CPHS000009731	observed	chr1	13268739	13269912	FALSE	weakly-positioned	NA	chr1	13374360	13374360	chr1_13269124_13269248,chr1_13269283_13269345	NA	NA
CPHS000009732	observed	chr1	13270744	13271101	FALSE	weakly-positioned	NA	chr1	13376365	13376365	chr1_13270900_13271021	NA	NA
CPHS000009733	observed	chr1	13271101	13271979	FALSE	weakly-positioned	NA	NA	NA	NA	NA	NA	NA
CPHS000009734	predicted	chr1	13272730	13273730	FALSE	weakly-positioned	NA	chr1	13378340	13378340	NA	NA	NA
CPHS000009735	predicted	chr1	13275230	13275730	FALSE	weakly-positioned	NA	chr1	13380840	13380840	NA	NA	NA
CPHS000009736	observed	chr1	13276958	13277665	FALSE	weakly-positioned	CTCF	chr1	13382568	13382568	chr1_13277220_13277334	NA	NA
CPHS000009737	observed	chr1	13277887	13278173	FALSE	asymmetrically-positioned	NA	NA	NA	NA	NA	NA	NA
CPHS000009738	observed	chr1	13279698	13280120	FALSE	weakly-positioned	CTCF	chr1	13385309	13385309	chr1_13279980_13280020,chr1_13280011_13280157,chr1_13279680_13279816	NA	NA
CPHS000009739	observed	chr1	13281365	13282231	FALSE	weakly-positioned	TSS	NA	NA	NA	chr1_13281767_13281867	NA	NA
CPHS000009740	observed	chr1	13282555	13282838	FALSE	asymmetrically-positioned	TSS	chr1	13608951	13608951	NA	NA	NA
CPHS000009741	predicted	chr1	13282839	13283339	FALSE	weakly-positioned	TSS	chr1	13609235	13609235	NA	NA	NA
CPHS000009742	observed	chr1	13283644	13284099	FALSE	weakly-positioned	TSS	chr1	13610040	13610040	NA	NA	NA
CPHS000009743	predicted	chr1	13285100	13285600	FALSE	weakly-positioned	TSS｜Enhancer	chr1	13611496	13611496	NA	NA	NA
CPHS000009744	observed	chr1	13287139	13287799	FALSE	weakly-positioned	TSS｜Enhancer	chr1	13613534	13613534	NA	NA	NA
CPHS000009745	observed	chr1	13287799	13288346	FALSE	weakly-positioned	Enhancer	chr1	13614194	13614194	NA	NA	NA
CPHS000009746	observed	chr1	13288346	13288977	FALSE	weakly-positioned	Enhancer	chr1	13614741	13614741	NA	NA	NA
CPHS000009747	observed	chr1	13289096	13289773	FALSE	weakly-positioned	NA	chr1	13615491	13615491	chr1_13289158_13289296	NA	NA
CPHS000009748	predicted	chr1	13289774	13289909	FALSE	well-positioned	NA	chr1	13616169	13616169	NA	NA	NA
CPHS000009749	observed	chr1	13289910	13290616	FALSE	weakly-positioned	NA	chr1	13616305	13616305	NA	NA	NA
CPHS000009750	predicted	chr1	13293617	13294117	FALSE	weakly-positioned	NA	chr1	13620012	13620012	NA	NA	NA
CPHS000009751	predicted	chr1	13296117	13296617	FALSE	weakly-positioned	NA	chr1	13622509	13622509	NA	NA	NA
CPHS000009752	observed	chr1	13296953	13298362	FALSE	weakly-positioned	NA	NA	NA	NA	NA	NA	NA
CPHS000009753	predicted	chr1	13298863	13299363	FALSE	weakly-positioned	Promoter|Enhancer	chr1	13625256	13625256	NA	NA	NA
CPHS000009754	predicted	chr1	13299613	13300113	FALSE	weakly-positioned	NA	chr1	13626006	13626006	NA	NA	NA
CPHS000009755	observed	chr1	13302098	13302551	FALSE	weakly-positioned	TSS	chr1	13628491	13628491	NA	NA	NA
CPHS000009756	observed	chr1	13305583	13305843	FALSE	well-positioned	NA	chr1	13631976	13631976	NA	NA	NA
CPHS000009757	predicted	chr1	13305844	13306844	FALSE	weakly-positioned	NA	chr1	13632237	13632237	NA	NA	NA
CPHS000009758	predicted	chr1	13309094	13309594	FALSE	weakly-positioned	NA	chr1	13635486	13635486	NA	NA	NA
CPHS000009759	predicted	chr1	13314344	13314844	FALSE	weakly-positioned	TSS	chr1	13640736	13640736	NA	NA	NA
CPHS000009760	observed	chr1	13318689	13318996	FALSE	well-positioned	NA	chr1	13645081	13645081	NA	NA	NA
CPHS000009761	predicted	chr1	13320747	13321247	FALSE	asymmetrically-positioned	NA	NA	NA	NA	NA	NA	NA
CPHS000009762	predicted	chr1	13322747	13323247	FALSE	weakly-positioned	NA	chr1	13649139	13649139	NA	NA	NA
CPHS000009763	predicted	chr1	13324247	13324747	FALSE	weakly-positioned	CTCF	chr1	13650639	13650639	NA	NA	NA
CPHS000009764	observed	chr1	13328339	13328565	FALSE	well-positioned	NA	chr1	13654739	13654739	NA	NA	NA
CPHS000009765	predicted	chr1	13328566	13328949	FALSE	weakly-positioned	NA	NA	NA	NA	NA	NA	NA
CPHS000009766	observed	chr1	13328950	13329331	FALSE	weakly-positioned	NA	chr1	13655356	13655356	NA	NA	NA
CPHS000009767	predicted	chr1	13329832	13330832	FALSE	weakly-positioned	Promoter｜Enhancer	NA	NA	NA	chr1_13330542_13330774	NA	NA
CPHS000009768	predicted	chr1	13337582	13338082	FALSE	weakly-positioned	Enhancer	chr1	13663959	13663959	NA	NA	NA
CPHS000009769	predicted	chr1	13338332	13338832	FALSE	weakly-positioned	Enhancer	chr1	13664709	13664709	chr1_13338479_13338618	NA	NA
CPHS000009770	predicted	chr1	13339832	13340332	FALSE	weakly-positioned	NA	chr1	13666209	13666209	NA	NA	NA
CPHS000009771	observed	chr1	13340440	13340794	FALSE	asymmetrically-positioned	NA	chr1	13666817	13666817	NA	NA	NA
CPHS000009772	predicted	chr1	13340795	13341159	FALSE	weakly-positioned	NA	chr1	13667172	13667172	NA	NA	NA
CPHS000009773	observed	chr1	13341160	13341383	FALSE	well-positioned	NA	chr1	13667537	13667537	NA	NA	NA
CPHS000009774	predicted	chr1	13344384	13345134	FALSE	weakly-positioned	TSS	chr1	13670761	13670761	NA	NA	NA
CPHS000009775	predicted	chr1	13346134	13346634	FALSE	weakly-positioned	TSS	chr1	13672511	13672511	NA	NA	NA
CPHS000009776	observed	chr1	13350258	13351052	FALSE	weakly-positioned	NA	chr1	13676663	13676663	NA	NA	NA
CPHS000009777	predicted	chr1	13351553	13352053	FALSE	weakly-positioned	NA	chr1	13677958	13677958	NA	NA	NA
CPHS000009778	predicted	chr1	13352803	13353553	FALSE	weakly-positioned	NA	chr1	13679208	13679208	chr1_13353483_13353520	NA	NA
CPHS000009779	observed	chr1	13354531	13354898	FALSE	asymmetrically-positioned	CTCF	chr1	13680936	13680936	NA	NA	NA
CPHS000009780	observed	chr1	13356832	13357096	FALSE	well-positioned	CTCF	chr1	13683237	13683237	chr1_13356915_13357060	NA	chr1_13356900_13357053
CPHS000009781	predicted	chr1	13361347	13361847	FALSE	weakly-positioned	NA	chr1	13687752	13687752	NA	NA	NA
CPHS000009782	observed	chr1	13361885	13362179	FALSE	asymmetrically-positioned	NA	chr1	13688290	13688290	NA	NA	NA
CPHS000009783	observed	chr1	13362231	13362812	FALSE	weakly-positioned	NA	chr1	13688636	13688636	NA	NA	NA
CPHS000009784	observed	chr1	13362912	13363254	FALSE	asymmetrically-positioned	NA	chr1	13689370	13689370	NA	NA	NA
CPHS000009785	observed	chr1	13364730	13365420	FALSE	weakly-positioned	NA	chr1	13691188	13691188	NA	NA	NA
CPHS000009786	observed	chr1	13366828	13367114	FALSE	well-positioned	NA	chr1	13693286	13693286	chr1_13366954_13367140	NA	NA
CPHS000009787	observed	chr1	13368607	13368905	FALSE	asymmetrically-positioned	CTCF	chr1	13695065	13695065	chr1_13368657_13368820	NA	chr1_13368637_13368822
CPHS000009788	predicted	chr1	13368906	13369406	FALSE	weakly-positioned	CTCF｜Promoter	chr1	13695364	13695364	chr1_13369040_13369133	NA	NA
CPHS000009789	observed	chr1	13370355	13370619	FALSE	well-positioned	TSS	chr1	13696813	13696813	chr1_13370460_13370600	NA	NA
CPHS000009790	observed	chr1	13371258	13372041	FALSE	weakly-positioned	TSS	chr1	13697716	13697716	chr1_13371945_13372032	NA	NA
CPHS000009791	predicted	chr1	13372292	13372792	FALSE	weakly-positioned	TSS	chr1	13698750	13698750	NA	NA	NA
CPHS000009792	observed	chr1	13373127	13373319	FALSE	well-positioned	TSS	chr1	13699585	13699585	NA	NA	NA
CPHS000009793	predicted	chr1	13377070	13377570	FALSE	weakly-positioned	NA	NA	NA	NA	NA	NA	NA
CPHS000009794	observed	chr1	13379017	13379435	FALSE	weakly-positioned	NA	NA	NA	NA	chr1_13379208_13379360,chr1_13379375_13379435	chr1_13379103_13379503	NA
CPHS000009795	observed	chr1	13380269	13380855	FALSE	weakly-positioned	NA	chr1	13706731	13706731	NA	NA	NA
CPHS000009796	predicted	chr1	13381106	13381606	FALSE	asymmetrically-positioned	NA	chr1	13707565	13707565	NA	NA	NA
CPHS000009797	observed	chr1	13385830	13386081	FALSE	well-positioned	NA	chr1	13712290	13712290	NA	NA	chr1_13385931_13386198
CPHS000009798	observed	chr1	13388111	13388388	FALSE	asymmetrically-positioned	TSS	chr1	13714571	13714571	NA	NA	NA
CPHS000009799	observed	chr1	13390429	13390913	FALSE	weakly-positioned	TSS	chr1	13716889	13716889	NA	chr1_13390314_13390714	NA
CPHS000009800	observed	chr1	13390958	13391262	FALSE	well-positioned	TSS	chr1	13717418	13717418	NA	NA	NA
CPHS000009801	predicted	chr1	13391263	13391398	FALSE	well-positioned	TSS	chr1	13717723	13717723	NA	NA	NA
CPHS000009802	observed	chr1	13391399	13391701	FALSE	well-positioned	TSS	chr1	13717859	13717859	NA	NA	NA
CPHS000009803	predicted	chr1	13392952	13393452	FALSE	weakly-positioned	Promoter	chr1	13719412	13719412	chr1_13393100_13393280	NA	NA
CPHS000009804	observed	chr1	13393989	13394223	FALSE	well-positioned	NA	chr1	13720449	13720449	NA	NA	chr1_13394041_13394219
CPHS000009805	predicted	chr1	13394724	13395724	FALSE	weakly-positioned	NA	chr1	13721184	13721184	NA	NA	NA
CPHS000009806	predicted	chr1	13398224	13398724	FALSE	weakly-positioned	NA	chr1	13724684	13724684	NA	NA	chr1_13398107_13398449
CPHS000009807	predicted	chr1	13403224	13403724	FALSE	weakly-positioned	NA	chr1	13729680	13729680	NA	NA	chr1_13403408_13403698
CPHS000009808	observed	chr1	13405361	13405669	FALSE	asymmetrically-positioned	NA	chr1	13731817	13731817	NA	NA	NA
CPHS000009809	observed	chr1	13406752	13407005	FALSE	well-positioned	Enhancer	chr1	13733208	13733208	chr1_13406784_13407100	NA	chr1_13406800_13407057
CPHS000009810	predicted	chr1	13407756	13409256	FALSE	weakly-positioned	NA	chr1	13734213	13734213	chr1_13407900_13408100,chr1_13408880_13409060	NA	NA
CPHS000009811	observed	chr1	13413071	13413480	FALSE	weakly-positioned	NA	chr1	13739528	13739528	chr1_13413160_13413336	chr1_13412957_13413357	NA
CPHS000009812	predicted	chr1	13414731	13415731	FALSE	weakly-positioned	TSS	chr1	13741188	13741188	chr1_13415540_13416140	NA	NA
CPHS000009813	predicted	chr1	13417481	13417981	FALSE	weakly-positioned	TSS	NA	NA	NA	NA	NA	NA
CPHS000009814	observed	chr1	13422415	13423084	FALSE	weakly-positioned	CTCF	chr1	13748890	13748890	chr1_13422640_13422803	chr1_13422522_13422922	chr1_13422496_13423036
CPHS000009815	predicted	chr1	13429085	13429585	FALSE	asymmetrically-positioned	NA	chr1	13755560	13755560	NA	NA	NA
CPHS000009816	observed	chr1	13430465	13431227	FALSE	weakly-positioned	Promoter｜Enhancer	NA	NA	NA	chr1_13431120_13431340	NA	chr1_13430544_13430883,chr1_13430883_13431074,chr1_13431074_13431380
CPHS000009817	observed	chr1	13431566	13432076	FALSE	weakly-positioned	Promoter｜Enhancer	chr1	13758040	13758040	NA	NA	NA
CPHS000009818	observed	chr1	13432197	13432577	FALSE	weakly-positioned	Enhancer	chr1	13758671	13758671	chr1_13432300_13432520	NA	chr1_13432193_13432684
CPHS000009819	observed	chr1	13433860	13434356	FALSE	weakly-positioned	Promoter｜Enhancer	chr1	13760334	13760334	NA	NA	chr1_13433956_13434573
CPHS000009820	observed	chr1	13434356	13434662	FALSE	asymmetrically-positioned	Enhancer	chr1	13760830	13760830	NA	NA	chr1_13433956_13434573
CPHS000009821	observed	chr1	13434662	13435072	FALSE	weakly-positioned	Enhancer	chr1	13761136	13761136	chr1_13435020_13435100	NA	NA
CPHS000009822	observed	chr1	13435072	13436307	FALSE	weakly-positioned	Enhancer	chr1	13761546	13761546	chr1_13435559_13435750,chr1_13435720_13435886,chr1_13435020_13435100	NA	chr1_13435313_13435764,chr1_13435764_13436031,chr1_13436031_13436348
CPHS000009823	predicted	chr1	13436308	13436413	FALSE	well-positioned	Promoter	chr1	13762782	13762782	NA	NA	chr1_13436348_13436655,chr1_13436031_13436348
CPHS000009824	observed	chr1	13436414	13436626	FALSE	well-positioned	Promoter	chr1	13762888	13762888	NA	NA	chr1_13436348_13436655
CPHS000009825	predicted	chr1	13437377	13437877	FALSE	asymmetrically-positioned	NA	NA	NA	NA	chr1_13437641_13437739	NA	chr1_13437417_13437746
CPHS000009826	observed	chr1	13439133	13439280	FALSE	well-positioned	Promoter	chr1	13765600	13765600	NA	chr1_13438849_13439249	chr1_13439093_13439658
CPHS000009827	predicted	chr1	13439281	13440031	FALSE	asymmetrically-positioned	Promoter	chr1	13765748	13765748	NA	NA	chr1_13439093_13439658
CPHS000009828	observed	chr1	13442216	13443052	FALSE	weakly-positioned	Enhancer	chr1	13768683	13768683	NA	chr1_13442577_13442977	chr1_13442184_13442434
CPHS000009829	observed	chr1	13443357	13444117	FALSE	weakly-positioned	Enhancer	chr1	13769824	13769824	chr1_13443460_13443740,chr1_13443600_13443840	NA	chr1_13443929_13444280,chr1_13443229_13443929
CPHS000009830	observed	chr1	13450167	13450799	FALSE	asymmetrically-positioned	Enhancer	chr1	13776634	13776634	chr1_13450320_13450490	chr1_13450195_13450595	chr1_13450136_13450641
CPHS000009831	observed	chr1	13451277	13452185	FALSE	weakly-positioned	Enhancer	chr1	13777744	13777744	chr1_13451620_13451834,chr1_13451760_13451940	chr1_13451546_13451946	chr1_13451386_13452161,chr1_13451004_13451386
CPHS000009832	observed	chr1	13455727	13456070	FALSE	asymmetrically-positioned	Promoter|Enhancer	chr1	13782194	13782194	chr1_13455794_13456020	NA	chr1_13455952_13456343,chr1_13455626_13455952
CPHS000009833	observed	chr1	13456609	13457767	FALSE	weakly-positioned	Promoter｜Enhancer	chr1	13783076	13783076	chr1_13456760_13456900,chr1_13456960_13457200,chr1_13457060_13457260,chr1_13457262_13457322	chr1_13456909_13457309	chr1_13456737_13457607,chr1_13456436_13456737
CPHS000009834	observed	chr1	13458720	13459265	FALSE	weakly-positioned	Promoter	chr1	13785188	13785188	chr1_13458995_13459218	chr1_13458437_13458837	chr1_13458941_13459510,chr1_13458522_13458914
CPHS000009835	observed	chr1	13461944	13462384	FALSE	weakly-positioned	Enhancer	chr1	13788412	13788412	chr1_13462080_13462300	chr1_13461935_13462335	chr1_13461902_13462397
