## Supplemental Tables for "A generic reference defined by consensus peaks for scATAC-seq data analysis": tableS4_Information of all cPeaks.tsv (part 3 of 3)

ID	source	chr_hg38	start_hg38	end_hg38	housekeeping	shape pattern	inferredElements	chr_hg19	start_hg19	end_hg19	cDHS_ID	CATLAS_ID	ReMap_ID
CPHS000009836	observed	chr1	13462524	13463278	FALSE	weakly-positioned	Enhancer	chr1	13788992	13788992	chr1_13462840_13463120,chr1_13463000_13463120	chr1_13462645_13463045	chr1_13462526_13463219,chr1_13463219_13463429
CPHS000009837	observed	chr1	13463445	13463728	FALSE	well-positioned	Promoter|Enhancer	chr1	13789913	13789913	NA	NA	chr1_13463430_13463849
CPHS000009838	predicted	chr1	13464479	13465229	FALSE	weakly-positioned	Promoter|Enhancer	chr1	13790947	13790947	chr1_13464580_13464840,chr1_13464760_13464977,chr1_13465040_13465220	chr1_13464754_13465154	chr1_13464708_13465128
CPHS000009839	observed	chr1	13467217	13467615	FALSE	weakly-positioned	NA	chr1	13793685	13793685	NA	NA	chr1_13467582_13467890,chr1_13467111_13467582
CPHS000009840	predicted	chr1	13468616	13469116	FALSE	weakly-positioned	CTCF｜Enhancer	chr1	13795084	13795084	chr1_13468900_13469120,chr1_13468506_13468697	NA	chr1_13468704_13468927,chr1_13468927_13469131,chr1_13468350_13468661
CPHS000009841	observed	chr1	13469367	13470210	FALSE	asymmetrically-positioned	CTCF｜Enhancer	NA	NA	NA	chr1_13469458_13469620,chr1_13469648_13469717,chr1_13469730_13469820,chr1_13469360_13469460	chr1_13469343_13469743	chr1_13469131_13470002
CPHS000009842	predicted	chr1	13470961	13471461	FALSE	weakly-positioned	Enhancer	chr1	13797429	13797429	NA	NA	chr1_13471368_13471778,chr1_13470871_13471314
CPHS000009843	observed	chr1	13472823	13473589	FALSE	asymmetrically-positioned	Promoter|Enhancer	chr1	13799291	13799291	chr1_13472872_13473027	NA	chr1_13473172_13473665
CPHS000009844	predicted	chr1	13473590	13474090	FALSE	weakly-positioned	Promoter|Enhancer	chr1	13800058	13800058	NA	NA	chr1_13473172_13473665
CPHS000009845	predicted	chr1	13475340	13475840	FALSE	weakly-positioned	TES｜Promoter	chr1	13801808	13801808	NA	NA	chr1_13475435_13476190,chr1_13475014_13475381
CPHS000009846	observed	chr1	13478754	13479060	FALSE	well-positioned	Promoter｜Enhancer	chr1	13805222	13805222	chr1_13478820_13478982	chr1_13478722_13479122	chr1_13478631_13479121
CPHS000009847	observed	chr1	13479265	13480107	FALSE	weakly-positioned	Promoter｜Enhancer	chr1	13805733	13805733	chr1_13479300_13479720,chr1_13479180_13479420	chr1_13479315_13479715	chr1_13479772_13480026,chr1_13479141_13479772
CPHS000009848	observed	chr1	13481273	13482306	FALSE	weakly-positioned	Enhancer	NA	NA	NA	chr1_13481620_13481780,chr1_13481800_13482000	chr1_13481498_13481898	chr1_13481623_13482015
CPHS000009849	observed	chr1	13482441	13483141	FALSE	weakly-positioned	Enhancer	chr1	13808895	13808895	chr1_13482756_13482897	chr1_13482595_13482995	chr1_13482602_13482994,chr1_13482994_13483164
CPHS000009850	observed	chr1	13483488	13484243	FALSE	weakly-positioned	Enhancer	chr1	13809942	13809942	chr1_13483720_13483920,chr1_13483892_13484019,chr1_13483979_13484185,chr1_13484092_13484218	chr1_13483624_13484024	chr1_13483965_13484347,chr1_13483412_13483965
CPHS000009851	predicted	chr1	13484494	13484994	FALSE	weakly-positioned	Enhancer	chr1	13810948	13810948	chr1_13484673_13484830	NA	chr1_13484555_13484938
CPHS000009852	observed	chr1	13486861	13488400	FALSE	weakly-positioned	Enhancer	NA	NA	NA	chr1_13487241_13487374,chr1_13487440_13487720,chr1_13487580_13487821,chr1_13488020_13488300	chr1_13487018_13487418,chr1_13487493_13487893	chr1_13487243_13488009,chr1_13488011_13488267,chr1_13486858_13487243
CPHS000009853	observed	chr1	13488400	13489510	FALSE	weakly-positioned	Enhancer	chr1	13814852	13814852	chr1_13488580_13488758	chr1_13488532_13488932	chr1_13488549_13489009
CPHS000009854	predicted	chr1	13489511	13489761	FALSE	well-positioned	Enhancer	chr1	13815963	13815963	chr1_13489720_13489966	NA	chr1_13489701_13490161
CPHS000009855	observed	chr1	13489762	13490147	FALSE	weakly-positioned	Enhancer	chr1	13816214	13816214	chr1_13489720_13489966	NA	chr1_13489701_13490161
CPHS000009856	predicted	chr1	13490648	13491148	FALSE	weakly-positioned	Enhancer	chr1	13817100	13817100	chr1_13490956_13491194	NA	chr1_13490804_13491181,chr1_13490533_13490796
CPHS000009857	observed	chr1	13492594	13493377	FALSE	weakly-positioned	Enhancer	chr1	13819046	13819046	chr1_13492700_13492920,chr1_13492803_13493080,chr1_13493220_13493600	chr1_13492671_13493071	chr1_13492663_13493162,chr1_13493286_13493821
CPHS000009858	observed	chr1	13493936	13494534	FALSE	weakly-positioned	Enhancer	chr1	13820388	13820388	chr1_13494154_13494330	chr1_13494045_13494445	chr1_13494019_13494581
CPHS000009859	observed	chr1	13494534	13495562	FALSE	weakly-positioned	Promoter｜Enhancer	chr1	13820986	13820986	chr1_13494703_13494891,chr1_13494855_13495140,chr1_13495097_13495300,chr1_13495240_13495520,chr1_13495480_13495545	chr1_13494971_13495371	chr1_13494581_13495065,chr1_13495065_13495431,chr1_13495431_13495865,chr1_13494019_13494581
CPHS000009860	observed	chr1	13498516	13499296	FALSE	weakly-positioned	Promoter｜Enhancer	chr1	13824968	13824968	chr1_13498680_13498888	chr1_13498622_13499022	chr1_13498486_13499132
CPHS000009861	observed	chr1	13499296	13500052	FALSE	weakly-positioned	Promoter｜Enhancer	chr1	13825748	13825748	chr1_13499517_13499700,chr1_13499958_13500073	NA	chr1_13499405_13499868
CPHS000009862	predicted	chr1	13502303	13502803	FALSE	weakly-positioned	Enhancer	chr1	13828758	13828758	chr1_13502440_13502534	NA	chr1_13502296_13502780
CPHS000009863	observed	chr1	13503772	13504072	FALSE	asymmetrically-positioned	Enhancer	chr1	13830227	13830227	chr1_13503853_13504012	NA	chr1_13504069_13504429,chr1_13503560_13504022
CPHS000009864	observed	chr1	13504578	13504784	FALSE	well-positioned	Promoter｜Enhancer	NA	NA	NA	NA	chr1_13504475_13504875	chr1_13504770_13505458
CPHS000009865	observed	chr1	13504864	13506354	FALSE	weakly-positioned	Enhancer	NA	NA	NA	chr1_13505121_13505316,chr1_13505420_13505588,chr1_13505782_13505838,chr1_13505840_13505963	chr1_13505000_13505400,chr1_13505781_13506181,chr1_13504475_13504875	chr1_13505458_13505664,chr1_13505664_13505978,chr1_13505978_13506472,chr1_13504770_13505458
CPHS000009866	observed	chr1	13506663	13507069	FALSE	weakly-positioned	CTCF｜Promoter｜Enhancer	chr1	13833158	13833158	chr1_13506787_13506938	chr1_13506632_13507032	chr1_13506695_13507080
CPHS000009867	observed	chr1	13507069	13507676	FALSE	asymmetrically-positioned	CTCF｜Promoter｜Enhancer	chr1	13833564	13833564	chr1_13507200_13507365	chr1_13507101_13507501	chr1_13507080_13507485,chr1_13506695_13507080
CPHS000009868	observed	chr1	13508759	13508931	FALSE	well-positioned	Promoter｜Enhancer	chr1	13835254	13835254	chr1_13508900_13509020	NA	chr1_13508548_13509403
CPHS000009869	predicted	chr1	13508932	13509039	FALSE	well-positioned	Promoter｜Enhancer	chr1	13835427	13835427	chr1_13508900_13509020	chr1_13509016_13509416	chr1_13508548_13509403
CPHS000009870	observed	chr1	13509040	13509584	FALSE	weakly-positioned	Promoter｜Enhancer	chr1	13835535	13835535	chr1_13509180_13509349	chr1_13509016_13509416	chr1_13509444_13509828,chr1_13508548_13509403
CPHS000009871	predicted	chr1	13510585	13511335	FALSE	weakly-positioned	TSS｜Enhancer	chr1	13837080	13837080	chr1_13510561_13510755	chr1_13510467_13510867	chr1_13510774_13511161,chr1_13510486_13510774
CPHS000009872	observed	chr1	13512404	13512754	FALSE	asymmetrically-positioned	TSS｜Enhancer	chr1	13838899	13838899	chr1_13512523_13512710	chr1_13512421_13512821	chr1_13512432_13512884,chr1_13511992_13512432
CPHS000009873	observed	chr1	13512754	13514766	FALSE	weakly-positioned	TSS｜Enhancer	chr1	13839249	13839249	chr1_13513036_13513114,chr1_13513104_13513375,chr1_13513445_13513800,chr1_13513940_13514129,chr1_13514104_13514180,chr1_13514160_13514520,chr1_13514380_13514800	chr1_13512897_13513297,chr1_13513364_13513764,chr1_13513858_13514258,chr1_13512421_13512821	chr1_13512884_13513432,chr1_13513432_13513812,chr1_13513812_13514586,chr1_13514628_13514870,chr1_13512432_13512884
CPHS000009874	predicted	chr1	13515267	13515767	FALSE	weakly-positioned	TSS｜Enhancer	chr1	13841762	13841762	chr1_13515301_13515540	chr1_13515390_13515790	chr1_13515386_13515845,chr1_13514870_13515386
CPHS000009875	observed	chr1	13516351	13516953	FALSE	weakly-positioned	Enhancer	chr1	13842846	13842846	chr1_13516735_13516930	chr1_13516326_13516726	chr1_13516626_13517026,chr1_13516155_13516626
CPHS000009876	observed	chr1	13517065	13517551	FALSE	weakly-positioned	CTCF｜Enhancer	chr1	13843560	13843560	chr1_13517320_13517491	chr1_13517193_13517593	chr1_13517030_13517884
CPHS000009877	observed	chr1	13518049	13518294	FALSE	well-positioned	Enhancer	chr1	13844544	13844544	NA	NA	chr1_13517892_13518298
CPHS000009878	predicted	chr1	13519045	13519545	FALSE	weakly-positioned	NA	chr1	13845540	13845540	chr1_13519440_13519540	NA	chr1_13518873_13519243
CPHS000009879	predicted	chr1	13520295	13520795	FALSE	weakly-positioned	Promoter|Enhancer	chr1	13846790	13846790	NA	NA	chr1_13520029_13520400
CPHS000009880	observed	chr1	13520919	13521655	FALSE	weakly-positioned	Promoter|Enhancer	chr1	13847414	13847414	chr1_13521040_13521300,chr1_13521433_13521538	chr1_13520989_13521389	chr1_13521398_13521763
CPHS000009881	observed	chr1	13521951	13522406	FALSE	weakly-positioned	Enhancer	chr1	13848446	13848446	chr1_13522220_13522361	NA	chr1_13522344_13522726,chr1_13521874_13522344
CPHS000009882	observed	chr1	13523723	13524545	FALSE	asymmetrically-positioned	Promoter|Enhancer	chr1	13850218	13850218	chr1_13523900_13524060,chr1_13524180_13524402	chr1_13524112_13524512	chr1_13523845_13524618
CPHS000009883	predicted	chr1	13526046	13526546	FALSE	weakly-positioned	NA	chr1	13852541	13852541	chr1_13526400_13526640	NA	chr1_13526195_13526609
CPHS000009884	observed	chr1	13527962	13528839	FALSE	weakly-positioned	Enhancer	chr1	13854457	13854457	NA	chr1_13528325_13528725	chr1_13528314_13528643,chr1_13527818_13528285
CPHS000009885	observed	chr1	13529692	13530209	FALSE	weakly-positioned	Promoter｜Enhancer	chr1	13856187	13856187	chr1_13529700_13529880,chr1_13530040_13530160,chr1_13530100_13530220	chr1_13529644_13530044	chr1_13529883_13530240,chr1_13529629_13529881
CPHS000009886	observed	chr1	13530377	13530951	FALSE	weakly-positioned	Promoter｜Enhancer	chr1	13856872	13856872	chr1_13530640_13530840	NA	chr1_13530529_13530996
CPHS000009887	observed	chr1	13534989	13536032	FALSE	weakly-positioned	Enhancer	chr1	13861484	13861484	chr1_13535360_13535584,chr1_13535995_13536040	chr1_13535231_13535631	chr1_13535214_13535742
CPHS000009888	observed	chr1	13536508	13537185	FALSE	weakly-positioned	Enhancer	chr1	13863003	13863003	chr1_13536681_13536860,chr1_13536920_13537180	chr1_13536588_13536988	chr1_13537112_13537255,chr1_13536474_13537112
CPHS000009889	observed	chr1	13539767	13539983	FALSE	well-positioned	CTCF｜Enhancer	chr1	13866262	13866262	chr1_13539760_13539920	NA	chr1_13539505_13540050
CPHS000009890	observed	chr1	13540168	13540443	FALSE	asymmetrically-positioned	CTCF｜Promoter｜Enhancer	chr1	13866663	13866663	chr1_13540200_13540380	chr1_13540136_13540536	chr1_13540050_13540440
CPHS000009891	observed	chr1	13540685	13541300	FALSE	weakly-positioned	Promoter｜Enhancer	chr1	13867180	13867180	chr1_13540840_13541162	chr1_13540949_13541349	chr1_13540682_13541311
CPHS000009892	observed	chr1	13541516	13542253	FALSE	asymmetrically-positioned	Enhancer	chr1	13868011	13868011	chr1_13541540_13541760	NA	chr1_13541772_13542318,chr1_13541403_13541772
CPHS000009893	observed	chr1	13543349	13544525	FALSE	weakly-positioned	CTCF｜Enhancer	chr1	13869844	13869844	chr1_13543466_13543700,chr1_13543796_13543930,chr1_13543980_13544200,chr1_13544220_13544384,chr1_13544361_13544597	chr1_13543890_13544290,chr1_13544335_13544735,chr1_13543303_13543703	chr1_13543809_13544958,chr1_13543213_13543809
CPHS000009894	predicted	chr1	13546026	13546526	FALSE	weakly-positioned	Enhancer	chr1	13872521	13872521	chr1_13546220_13546276,chr1_13545975_13546420	NA	chr1_13545981_13546503
CPHS000009895	observed	chr1	13547242	13547469	FALSE	asymmetrically-positioned	Promoter|Enhancer	chr1	13873737	13873737	chr1_13546820_13547295	NA	chr1_13547175_13547902
CPHS000009896	predicted	chr1	13548220	13548720	FALSE	weakly-positioned	Enhancer	chr1	13874715	13874715	chr1_13548360_13548599	NA	chr1_13548307_13548757,chr1_13548031_13548307
CPHS000009897	observed	chr1	13549021	13549445	FALSE	weakly-positioned	Promoter｜Enhancer	chr1	13875516	13875516	chr1_13549115_13549323,chr1_13549300_13549368,chr1_13548933_13549220	NA	chr1_13549390_13549885,chr1_13548902_13549390
CPHS000009898	observed	chr1	13549445	13550105	FALSE	weakly-positioned	Promoter｜Enhancer	chr1	13875940	13875940	chr1_13549629_13549800,chr1_13550012_13550080	chr1_13549519_13549919	chr1_13549390_13549885
CPHS000009899	observed	chr1	13550394	13551145	FALSE	weakly-positioned	Enhancer	chr1	13876889	13876889	chr1_13550726_13550946	chr1_13550626_13551026	chr1_13550593_13551274,chr1_13550374_13550593
CPHS000009900	predicted	chr1	13554146	13554646	FALSE	asymmetrically-positioned	NA	chr1	13880641	13880641	chr1_13554240_13554400,chr1_13554020_13554220	NA	chr1_13554252_13554613
CPHS000009901	observed	chr1	13554930	13555215	FALSE	asymmetrically-positioned	Promoter	chr1	13881425	13881425	chr1_13554960_13555280	NA	chr1_13554762_13555334
CPHS000009902	observed	chr1	13556116	13556855	FALSE	weakly-positioned	Promoter｜Enhancer	chr1	13882611	13882611	chr1_13556340_13556502,chr1_13556360_13556720	NA	chr1_13556218_13556868
CPHS000009903	predicted	chr1	13559606	13560106	FALSE	weakly-positioned	NA	chr1	13886101	13886101	chr1_13559760_13560060	NA	NA
CPHS000009904	observed	chr1	13564129	13564368	FALSE	well-positioned	Enhancer	chr1	13890624	13890624	chr1_13564140_13564340	chr1_13564081_13564481	NA
CPHS000009905	observed	chr1	13569248	13569499	FALSE	asymmetrically-positioned	Promoter｜Enhancer	chr1	13895743	13895743	chr1_13569440_13569552,chr1_13569060_13569260	NA	NA
CPHS000009906	observed	chr1	13570531	13570728	FALSE	well-positioned	CTCF｜Promoter｜Enhancer	chr1	13897026	13897026	chr1_13570560_13570720	NA	NA
CPHS000009907	observed	chr1	13570823	13571264	FALSE	asymmetrically-positioned	CTCF｜Promoter｜Enhancer	chr1	13897318	13897318	chr1_13571040_13571200,chr1_13571180_13571420	chr1_13570908_13571308	chr1_13571031_13571245
CPHS000009908	observed	chr1	13574194	13574809	FALSE	weakly-positioned	NA	chr1	13900689	13900689	chr1_13574460_13574740,chr1_13574600_13574800	NA	chr1_13574378_13574771
CPHS000009909	predicted	chr1	13575310	13575810	FALSE	weakly-positioned	NA	chr1	13901805	13901805	chr1_13575460_13575620,chr1_13575780_13576160	NA	chr1_13575336_13575609,chr1_13575632_13575878
CPHS000009910	predicted	chr1	13576060	13576810	FALSE	weakly-positioned	NA	chr1	13902555	13902555	chr1_13576456_13576509,chr1_13576527_13576757,chr1_13576760_13577000,chr1_13575780_13576160	NA	chr1_13576334_13576758,chr1_13575917_13576324
CPHS000009911	observed	chr1	13576972	13577447	FALSE	weakly-positioned	NA	chr1	13903467	13903467	chr1_13577000_13577355,chr1_13577040_13577240,chr1_13576760_13577000	chr1_13576934_13577334	chr1_13576875_13577539
CPHS000009912	predicted	chr1	13577698	13578198	FALSE	asymmetrically-positioned	Enhancer	chr1	13904193	13904193	chr1_13577927_13578120	NA	chr1_13577539_13578247
CPHS000009913	predicted	chr1	13578698	13579198	FALSE	weakly-positioned	Enhancer	chr1	13905193	13905193	chr1_13579060_13579248	NA	chr1_13579033_13579357,chr1_13578611_13579033
CPHS000009914	observed	chr1	13580895	13581322	FALSE	weakly-positioned	NA	chr1	13907390	13907390	NA	chr1_13581152_13581552	chr1_13581232_13581492
CPHS000009915	predicted	chr1	13581323	13581823	FALSE	weakly-positioned	TSS	chr1	13907818	13907818	chr1_13581540_13581740	chr1_13581152_13581552	chr1_13581492_13581898,chr1_13581232_13581492
CPHS000009916	observed	chr1	13583065	13583368	FALSE	asymmetrically-positioned	TSS｜Enhancer	chr1	13909560	13909560	chr1_13583136_13583355	chr1_13583091_13583491	chr1_13582966_13583485
CPHS000009917	observed	chr1	13583524	13584963	FALSE	weakly-positioned	TSS｜Enhancer	chr1	13910019	13910019	chr1_13583640_13583880,chr1_13583860_13584112,chr1_13583991_13584156,chr1_13584077_13584340,chr1_13584360_13584620,chr1_13584600_13584805,chr1_13584860_13585260	chr1_13583540_13583940,chr1_13583997_13584397,chr1_13584407_13584807	chr1_13583951_13584606,chr1_13584606_13584949,chr1_13584949_13585286,chr1_13583485_13583951
CPHS000009918	observed	chr1	13585195	13585621	FALSE	weakly-positioned	TSS｜Enhancer	chr1	13911690	13911690	chr1_13585350_13585580,chr1_13584860_13585260	chr1_13585276_13585676	chr1_13585286_13585520,chr1_13585520_13586075,chr1_13584949_13585286
CPHS000009919	observed	chr1	13585621	13586411	FALSE	weakly-positioned	TSS｜Enhancer	chr1	13912116	13912116	chr1_13585656_13585900,chr1_13585843_13586123,chr1_13586080_13586320,chr1_13586200_13586440	chr1_13585964_13586364,chr1_13585276_13585676	chr1_13586075_13586542,chr1_13585520_13586075
CPHS000009920	observed	chr1	13587246	13588101	FALSE	weakly-positioned	TSS｜Enhancer	chr1	13913741	13913741	chr1_13587320_13587555,chr1_13587380_13587900,chr1_13587720_13587921,chr1_13587720_13588082	chr1_13587655_13588055,chr1_13587242_13587642	chr1_13587700_13588123,chr1_13587154_13587700
CPHS000009921	predicted	chr1	13588852	13589352	FALSE	weakly-positioned	Enhancer	chr1	13915347	13915347	chr1_13589020_13589260,chr1_13589200_13589667	NA	chr1_13588850_13589389
CPHS000009922	observed	chr1	13589390	13589614	FALSE	well-positioned	Enhancer	chr1	13915885	13915885	chr1_13589200_13589667	NA	chr1_13589390_13589651
CPHS000009923	observed	chr1	13590002	13590299	FALSE	asymmetrically-positioned	Enhancer	chr1	13916497	13916497	NA	NA	chr1_13590172_13590324
CPHS000009924	observed	chr1	13590575	13590833	FALSE	well-positioned	Enhancer	chr1	13917070	13917070	chr1_13590580_13590780,chr1_13590420_13590600	chr1_13590515_13590915	chr1_13590324_13590966
CPHS000009925	predicted	chr1	13591584	13592084	FALSE	weakly-positioned	Enhancer	chr1	13918079	13918079	NA	NA	NA
CPHS000009926	observed	chr1	13593013	13594267	FALSE	weakly-positioned	Promoter｜Enhancer	chr1	13919508	13919508	chr1_13593029_13593245,chr1_13593200_13593298,chr1_13593365_13593415,chr1_13593555_13593800,chr1_13593880_13594120	chr1_13593434_13593834,chr1_13593838_13594238	chr1_13593374_13593852,chr1_13593852_13594435,chr1_13592929_13593368
CPHS000009927	predicted	chr1	13595518	13596018	FALSE	weakly-positioned	Enhancer	chr1	13922013	13922013	chr1_13595556_13595829	chr1_13595473_13595873	chr1_13595269_13595918
CPHS000009928	observed	chr1	13598274	13598742	FALSE	weakly-positioned	Enhancer	chr1	13924769	13924769	NA	NA	chr1_13598356_13598953
CPHS000009929	observed	chr1	13599383	13600140	FALSE	weakly-positioned	Promoter｜Enhancer	chr1	13925878	13925878	chr1_13599793_13600080	chr1_13599664_13600064,chr1_13599156_13599556	chr1_13599545_13600080,chr1_13600080_13600440
CPHS000009930	observed	chr1	13600140	13600521	FALSE	weakly-positioned	Promoter｜Enhancer	chr1	13926635	13926635	chr1_13600213_13600386	chr1_13600140_13600540	chr1_13600080_13600440
CPHS000009931	observed	chr1	13600595	13601669	FALSE	weakly-positioned	Enhancer	chr1	13927090	13927090	chr1_13600829_13601020,chr1_13600900_13601300,chr1_13601140_13601360	chr1_13600687_13601087,chr1_13601094_13601494	chr1_13600603_13601519
CPHS000009932	observed	chr1	13603915	13604337	FALSE	weakly-positioned	Enhancer	chr1	13930410	13930410	chr1_13604040_13604400,chr1_13604260_13604480,chr1_13603900_13604100	chr1_13603833_13604233	chr1_13604272_13604677,chr1_13603793_13604272
CPHS000009933	observed	chr1	13604810	13605820	FALSE	weakly-positioned	Enhancer	chr1	13931305	13931305	chr1_13605020_13605061,chr1_13605269_13605480,chr1_13604744_13604962	chr1_13605169_13605569	chr1_13605027_13605710,chr1_13604758_13604992
CPHS000009934	observed	chr1	13606804	13607389	FALSE	weakly-positioned	Enhancer	chr1	13933299	13933299	chr1_13607080_13607286,chr1_13607357_13607412	chr1_13607012_13607412	chr1_13606735_13607408
CPHS000009935	predicted	chr1	13608890	13609390	FALSE	weakly-positioned	Enhancer	chr1	13935385	13935385	NA	NA	chr1_13609290_13609708,chr1_13608686_13609076
CPHS000009936	predicted	chr1	13612390	13613390	FALSE	weakly-positioned	Promoter|Enhancer	chr1	13938885	13938885	chr1_13612400_13612600,chr1_13612140_13612396	chr1_13612381_13612781	chr1_13612315_13613121
CPHS000009937	observed	chr1	13613712	13613916	FALSE	well-positioned	Promoter|Enhancer	chr1	13940207	13940207	chr1_13613740_13613895	NA	chr1_13613698_13614196
CPHS000009938	observed	chr1	13615832	13616966	FALSE	weakly-positioned	TES｜Enhancer	chr1	13942327	13942327	chr1_13616271_13616540,chr1_13615759_13615886	chr1_13616317_13616717	chr1_13616106_13616592,chr1_13616606_13616893,chr1_13616921_13617713,chr1_13615685_13616106
CPHS000009939	observed	chr1	13616966	13617719	FALSE	weakly-positioned	TES｜Enhancer	chr1	13943461	13943461	chr1_13617160_13617380,chr1_13617160_13617560,chr1_13617540_13617860	chr1_13617090_13617490	chr1_13617713_13618217,chr1_13616921_13617713
CPHS000009940	observed	chr1	13617768	13618329	FALSE	weakly-positioned	TES｜Enhancer	chr1	13944263	13944263	chr1_13617880_13618088,chr1_13617540_13617860	chr1_13617780_13618180	chr1_13617713_13618217
CPHS000009941	observed	chr1	13618430	13620641	FALSE	weakly-positioned	Enhancer	chr1	13944925	13944925	chr1_13619400_13619640,chr1_13619620_13619805,chr1_13620007_13620262,chr1_13620498_13620600	chr1_13619279_13619679,chr1_13619838_13620238,chr1_13620292_13620692	chr1_13619150_13619580,chr1_13619580_13619828,chr1_13619828_13620554,chr1_13618333_13618923
CPHS000009942	observed	chr1	13621377	13621647	FALSE	asymmetrically-positioned	Promoter|Enhancer	chr1	13947872	13947872	NA	NA	chr1_13621191_13621492
CPHS000009943	observed	chr1	13622516	13622799	FALSE	well-positioned	Promoter｜Enhancer	chr1	13949011	13949011	chr1_13622601_13622784	chr1_13622572_13622972	chr1_13622338_13622938
CPHS000009944	observed	chr1	13623107	13623776	FALSE	weakly-positioned	Promoter｜Enhancer	chr1	13949602	13949602	chr1_13623340_13623540,chr1_13623094_13623307	chr1_13623208_13623608	chr1_13623020_13623877
CPHS000009945	observed	chr1	13628227	13629214	FALSE	weakly-positioned	Enhancer	chr1	13954722	13954722	chr1_13628267_13628460,chr1_13628764_13629020	chr1_13628555_13628955	chr1_13628417_13629406,chr1_13628153_13628417
CPHS000009946	predicted	chr1	13637215	13637715	FALSE	asymmetrically-positioned	NA	chr1	13963710	13963710	chr1_13637340_13637460	NA	chr1_13637299_13637542
CPHS000009947	predicted	chr1	13638965	13639465	FALSE	asymmetrically-positioned	NA	chr1	13965460	13965460	chr1_13639240_13639347	NA	chr1_13639006_13639506
CPHS000009948	predicted	chr1	13639715	13640215	FALSE	weakly-positioned	NA	chr1	13966210	13966210	NA	NA	chr1_13639844_13640174
CPHS000009949	observed	chr1	13641082	13643312	FALSE	weakly-positioned	Promoter｜Enhancer	chr1	13967577	13967577	chr1_13641464_13641584,chr1_13641932_13641982,chr1_13642045_13642320,chr1_13642433_13642580,chr1_13642709_13642900,chr1_13643046_13643260,chr1_13643223_13643300	chr1_13642609_13643009,chr1_13643030_13643430	chr1_13641848_13642438,chr1_13642438_13643041,chr1_13643052_13643536,chr1_13640848_13641297
CPHS000009950	observed	chr1	13646281	13647095	FALSE	weakly-positioned	Promoter｜Enhancer	chr1	13972776	13972776	chr1_13646620_13646820,chr1_13647085_13647234	NA	chr1_13646470_13646896,chr1_13646896_13647707
CPHS000009951	observed	chr1	13651037	13651782	FALSE	weakly-positioned	Enhancer	chr1	13977532	13977532	chr1_13651420_13651620	chr1_13651260_13651660	chr1_13651176_13651806
CPHS000009952	observed	chr1	13652294	13652674	FALSE	weakly-positioned	Enhancer	chr1	13978789	13978789	chr1_13652313_13652520	NA	chr1_13652126_13652762
CPHS000009953	predicted	chr1	13655425	13655925	FALSE	weakly-positioned	NA	chr1	13981920	13981920	NA	NA	NA
CPHS000009954	observed	chr1	13656268	13656681	FALSE	weakly-positioned	NA	chr1	13982763	13982763	chr1_13656331_13656538,chr1_13656594_13656668	NA	NA
CPHS000009955	predicted	chr1	13657682	13658432	FALSE	weakly-positioned	Promoter	chr1	13984177	13984177	NA	NA	chr1_13658032_13658356
CPHS000009956	predicted	chr1	13658682	13659182	FALSE	weakly-positioned	NA	chr1	13985177	13985177	NA	NA	NA
CPHS000009957	observed	chr1	13661395	13661951	FALSE	asymmetrically-positioned	Promoter｜Enhancer	chr1	13987890	13987890	chr1_13661604_13661787,chr1_13661878_13661949,chr1_13661140_13661420	chr1_13661505_13661905	chr1_13661471_13661976,chr1_13660989_13661455
CPHS000009958	observed	chr1	13661951	13662899	FALSE	weakly-positioned	Promoter｜Enhancer	chr1	13988446	13988446	chr1_13662164_13662320,chr1_13662455_13662545,chr1_13662580_13662780	chr1_13661951_13662351,chr1_13662508_13662908	chr1_13662324_13662981,chr1_13661471_13661976
CPHS000009959	observed	chr1	13663239	13663556	FALSE	weakly-positioned	Enhancer	chr1	13989734	13989734	NA	NA	chr1_13662981_13663597
CPHS000009960	observed	chr1	13664052	13664410	FALSE	weakly-positioned	CTCF｜Promoter｜Enhancer	chr1	13990547	13990547	chr1_13664135_13664360,chr1_13663962_13664280	chr1_13664032_13664432	chr1_13663747_13664413
CPHS000009961	observed	chr1	13664410	13665018	FALSE	weakly-positioned	CTCF｜Promoter｜Enhancer	chr1	13990905	13990905	chr1_13664490_13664573,chr1_13664556_13664780	chr1_13664455_13664855,chr1_13664032_13664432	chr1_13664413_13665238,chr1_13663747_13664413
CPHS000009962	observed	chr1	13665057	13666633	TRUE	weakly-positioned	Promoter｜Enhancer	chr1	13991552	13991552	chr1_13665129_13665202,chr1_13665541_13665720,chr1_13665780_13665965,chr1_13665968_13666148,chr1_13666180_13666509,chr1_13666440_13666661	chr1_13665676_13666076,chr1_13666142_13666542	chr1_13665467_13666170,chr1_13666170_13666821,chr1_13664413_13665238
CPHS000009963	observed	chr1	13667434	13667736	FALSE	asymmetrically-positioned	Promoter｜Enhancer	chr1	13993929	13993929	NA	chr1_13667344_13667744	chr1_13667486_13668324
CPHS000009964	observed	chr1	13667736	13668246	FALSE	weakly-positioned	Promoter｜Enhancer	chr1	13994231	13994231	chr1_13667787_13668020	chr1_13667756_13668156,chr1_13667344_13667744	chr1_13667486_13668324
CPHS000009965	observed	chr1	13674256	13674748	FALSE	weakly-positioned	Enhancer	chr1	14000751	14000751	chr1_13674465_13674660	chr1_13674325_13674725	chr1_13674130_13674723
CPHS000009966	observed	chr1	13677924	13678355	FALSE	weakly-positioned	NA	chr1	14004419	14004419	NA	NA	chr1_13678218_13678508
CPHS000009967	predicted	chr1	13679356	13679856	FALSE	weakly-positioned	Promoter	chr1	14005851	14005851	chr1_13679720_13679935,chr1_13679160_13679360	chr1_13679602_13680002	chr1_13679414_13679856
CPHS000009968	predicted	chr1	13681106	13681606	FALSE	weakly-positioned	Promoter｜Enhancer	chr1	14007601	14007601	NA	NA	NA
CPHS000009969	observed	chr1	13682035	13682220	FALSE	well-positioned	Promoter｜Enhancer	chr1	14008530	14008530	chr1_13682120_13682340,chr1_13682018_13682220	NA	chr1_13681870_13682358
CPHS000009970	predicted	chr1	13682221	13682505	FALSE	well-positioned	Promoter｜Enhancer	chr1	14008716	14008716	chr1_13682120_13682340	NA	chr1_13682384_13682852,chr1_13681870_13682358
CPHS000009971	observed	chr1	13682506	13682885	FALSE	weakly-positioned	Promoter｜Enhancer	chr1	14009001	14009001	chr1_13682548_13682720	NA	chr1_13682384_13682852
CPHS000009972	observed	chr1	13682947	13683719	FALSE	weakly-positioned	Promoter｜Enhancer	chr1	14009442	14009442	chr1_13683180_13683440	NA	chr1_13683081_13683615,chr1_13683682_13683941
CPHS000009973	observed	chr1	13683962	13684763	FALSE	asymmetrically-positioned	Promoter｜Enhancer	chr1	14010457	14010457	chr1_13684040_13684280,chr1_13684276_13684477	chr1_13683936_13684336	chr1_13683986_13684665
CPHS000009974	predicted	chr1	13685014	13685514	FALSE	asymmetrically-positioned	Enhancer	chr1	14011509	14011509	NA	NA	chr1_13685095_13685331,chr1_13685477_13685966
CPHS000009975	observed	chr1	13687066	13687717	FALSE	weakly-positioned	Promoter｜Enhancer	chr1	14013561	14013561	chr1_13687240_13687630	chr1_13687167_13687567	chr1_13687212_13688005,chr1_13687044_13687209
CPHS000009976	observed	chr1	13693138	13693560	FALSE	weakly-positioned	Promoter｜Enhancer	chr1	14019633	14019633	chr1_13693240_13693401	NA	chr1_13693151_13693591
CPHS000009977	observed	chr1	13693560	13693951	FALSE	asymmetrically-positioned	Promoter｜Enhancer	chr1	14020055	14020055	chr1_13693705_13693997	chr1_13693634_13694034	chr1_13693591_13693876,chr1_13693876_13694014,chr1_13693151_13693591
CPHS000009978	predicted	chr1	13696452	13696952	FALSE	asymmetrically-positioned	Enhancer	chr1	14022947	14022947	NA	NA	chr1_13696497_13696935
CPHS000009979	observed	chr1	13697871	13698051	FALSE	well-positioned	CTCF｜Promoter	chr1	14024366	14024366	chr1_13697873_13698040	NA	chr1_13697555_13698183
CPHS000009980	observed	chr1	13699443	13701761	TRUE	weakly-positioned	TSS｜Enhancer	chr1	14025938	14025938	chr1_13699580_13699800,chr1_13699896_13700080,chr1_13700040_13700126,chr1_13700111_13700340,chr1_13700300_13700540,chr1_13700539_13700772,chr1_13700720_13700980,chr1_13700980_13701174,chr1_13701115_13701350,chr1_13701373_13701637,chr1_13701700_13702018	chr1_13699465_13699865,chr1_13700097_13700497,chr1_13700651_13701051	chr1_13699853_13700433,chr1_13700433_13701233,chr1_13701233_13701935,chr1_13699196_13699853
CPHS000009981	observed	chr1	13702504	13703367	FALSE	weakly-positioned	TSS｜Enhancer	chr1	14028999	14028999	chr1_13702840_13703071,chr1_13703080_13703560,chr1_13702382_13703060,chr1_13702460_13702680	chr1_13702770_13703170	chr1_13702431_13703402
CPHS000009982	observed	chr1	13705991	13706699	FALSE	weakly-positioned	TSS｜Enhancer	chr1	14032486	14032486	chr1_13706060_13706360	chr1_13706153_13706553	chr1_13705857_13706753
CPHS000009983	observed	chr1	13707044	13707734	FALSE	asymmetrically-positioned	Promoter｜Enhancer	chr1	14033539	14033539	chr1_13707320_13707500	NA	chr1_13706863_13707739
CPHS000009984	observed	chr1	13708176	13708960	FALSE	weakly-positioned	Promoter｜Enhancer	chr1	14034671	14034671	chr1_13708286_13708609,chr1_13708320_13708920,chr1_13708720_13708911	chr1_13708187_13708587,chr1_13708625_13709025	chr1_13708061_13709188
CPHS000009985	observed	chr1	13709436	13710008	FALSE	asymmetrically-positioned	Promoter｜Enhancer	chr1	14035931	14035931	chr1_13709497_13709691,chr1_13709960_13710040	chr1_13709687_13710087	chr1_13709986_13710529,chr1_13709337_13709952
CPHS000009986	observed	chr1	13710142	13710531	FALSE	asymmetrically-positioned	Promoter｜Enhancer	chr1	14036637	14036637	chr1_13710200_13710400	chr1_13710105_13710505	chr1_13710529_13710877,chr1_13709986_13710529
CPHS000009987	observed	chr1	13711269	13711671	FALSE	weakly-positioned	Promoter｜Enhancer	chr1	14037764	14037764	chr1_13711330_13711407	NA	chr1_13711026_13711782
CPHS000009988	observed	chr1	13712499	13714049	FALSE	weakly-positioned	CTCF｜Promoter｜Enhancer	chr1	14038994	14038994	chr1_13712943_13713016,chr1_13713060_13713115,chr1_13713122_13713260,chr1_13713482_13713540,chr1_13713580_13713840	chr1_13713517_13713917	chr1_13712640_13713172,chr1_13713172_13713585,chr1_13713585_13713901
CPHS000009989	observed	chr1	13714730	13715578	FALSE	asymmetrically-positioned	CTCF｜Promoter｜Enhancer	chr1	14041225	14041225	chr1_13714767_13714864,chr1_13714980_13715140,chr1_13715260_13715533	NA	chr1_13714919_13715216,chr1_13715216_13715591,chr1_13714581_13714919
CPHS000009990	observed	chr1	13715578	13715972	FALSE	asymmetrically-positioned	CTCF｜Promoter｜Enhancer	chr1	14042073	14042073	chr1_13715717_13715900	chr1_13715605_13716005	chr1_13715591_13716118,chr1_13715216_13715591
CPHS000009991	predicted	chr1	13718223	13718723	FALSE	weakly-positioned	Enhancer	chr1	14044718	14044718	NA	NA	chr1_13718267_13718641,chr1_13718641_13719202,chr1_13717898_13718261
CPHS000009992	observed	chr1	13720172	13720466	FALSE	well-positioned	Enhancer	chr1	14046667	14046667	NA	chr1_13720144_13720544	chr1_13720028_13720663
CPHS000009993	observed	chr1	13722591	13723432	FALSE	weakly-positioned	Promoter｜Enhancer	chr1	14049086	14049086	chr1_13723080_13723248	chr1_13722779_13723179	chr1_13722808_13723632,chr1_13722041_13722720
CPHS000009994	observed	chr1	13723480	13724653	FALSE	weakly-positioned	Promoter｜Enhancer	chr1	14049975	14049975	chr1_13723620_13723769,chr1_13723880_13724064,chr1_13723980_13724180	chr1_13723766_13724166	chr1_13723632_13724329,chr1_13722808_13723632
CPHS000009995	observed	chr1	13725629	13726442	FALSE	weakly-positioned	CTCF｜Promoter｜Enhancer	chr1	14052124	14052124	chr1_13725755_13726040,chr1_13725939_13726102	chr1_13725766_13726166	chr1_13726351_13726691,chr1_13725543_13726351
CPHS000009996	predicted	chr1	13726693	13727193	FALSE	weakly-positioned	Promoter｜Enhancer	chr1	14053188	14053188	NA	chr1_13726688_13727088	chr1_13726744_13727222
CPHS000009997	observed	chr1	13728014	13728707	FALSE	asymmetrically-positioned	Promoter｜Enhancer	chr1	14054509	14054509	chr1_13728200_13728440,chr1_13728219_13728600	chr1_13728068_13728468,chr1_13728651_13729051	chr1_13728039_13728751,chr1_13727746_13728039
CPHS000009998	observed	chr1	13728707	13729349	FALSE	weakly-positioned	TSS｜Enhancer	chr1	14055202	14055202	chr1_13728800_13728974,chr1_13728980_13729420	chr1_13728651_13729051	chr1_13728760_13729387,chr1_13728039_13728751
CPHS000009999	observed	chr1	13729775	13732221	FALSE	weakly-positioned	TSS｜Enhancer	chr1	14056270	14056270	chr1_13730020_13730280,chr1_13730360_13730620,chr1_13730620_13730685,chr1_13730777_13730956,chr1_13730980_13731188,chr1_13731320_13731520,chr1_13731871_13731924,chr1_13731970_13732200,chr1_13729660_13729900	chr1_13729914_13730314,chr1_13730365_13730765,chr1_13730911_13731311,chr1_13731809_13732209	chr1_13729941_13730242,chr1_13730242_13730625,chr1_13730625_13731332,chr1_13731332_13731826,chr1_13731826_13732347,chr1_13729632_13729941
CPHS000010000	observed	chr1	13733017	13734008	FALSE	weakly-positioned	TSS｜Enhancer	chr1	14059512	14059512	chr1_13733080_13733245,chr1_13733380_13733560,chr1_13733740_13733980	chr1_13732977_13733377	chr1_13733377_13734021,chr1_13732871_13733377
CPHS000010001	observed	chr1	13734920	13735970	FALSE	weakly-positioned	Enhancer	chr1	14061415	14061415	chr1_13735000_13735240,chr1_13735260_13735440	chr1_13735167_13735567	chr1_13735503_13736038,chr1_13734848_13735503
CPHS000010002	observed	chr1	13737092	13737989	FALSE	weakly-positioned	TSS｜Enhancer	chr1	14063587	14063587	chr1_13737360_13737580,chr1_13737520_13737718	chr1_13737371_13737771	chr1_13737324_13737839,chr1_13737895_13738259,chr1_13736896_13737324
CPHS000010003	observed	chr1	13740099	13740530	FALSE	weakly-positioned	TSS｜Enhancer	chr1	14066594	14066594	NA	NA	chr1_13740112_13740438,chr1_13740438_13740647,chr1_13739681_13740105
CPHS000010004	observed	chr1	13742223	13742843	FALSE	weakly-positioned	Promoter|Enhancer	chr1	14068718	14068718	chr1_13742295_13742380,chr1_13742520_13742820	NA	chr1_13742355_13742876,chr1_13741926_13742355
CPHS000010005	observed	chr1	13748612	13750166	TRUE	weakly-positioned	TSS｜Enhancer	chr1	14075107	14075107	chr1_13748652_13748773,chr1_13748840_13749041,chr1_13748900_13749360,chr1_13749240_13749460,chr1_13749587_13749640,chr1_13749614_13749877,chr1_13749959_13750220,chr1_13750000_13750580,chr1_13748580_13748667	chr1_13748674_13749074,chr1_13749098_13749498,chr1_13749528_13749928	chr1_13749553_13750352,chr1_13748447_13749553
CPHS000010006	observed	chr1	13751577	13751897	FALSE	asymmetrically-positioned	Promoter｜Enhancer	chr1	14078072	14078072	chr1_13751684_13751900,chr1_13751502_13751733	chr1_13751624_13752024	chr1_13751396_13752017
CPHS000010007	observed	chr1	13752073	13752297	FALSE	well-positioned	Promoter｜Enhancer	chr1	14078568	14078568	chr1_13752120_13752320,chr1_13751980_13752254	NA	chr1_13752017_13752443
CPHS000010008	predicted	chr1	13752298	13752798	FALSE	weakly-positioned	CTCF｜Promoter｜Enhancer	chr1	14078793	14078793	chr1_13752723_13752781,chr1_13752120_13752320	NA	chr1_13752443_13753263,chr1_13752017_13752443
CPHS000010009	observed	chr1	13752862	13753203	FALSE	asymmetrically-positioned	CTCF｜Promoter｜Enhancer	chr1	14079357	14079357	chr1_13752920_13753200,chr1_13752820_13752902	chr1_13752846_13753246	chr1_13752443_13753263
CPHS000010010	observed	chr1	13753679	13754443	FALSE	weakly-positioned	Promoter｜Enhancer	chr1	14080174	14080174	chr1_13753700_13753975,chr1_13754020_13754286	NA	chr1_13753889_13754459,chr1_13753492_13753889
CPHS000010011	predicted	chr1	13754444	13754623	FALSE	well-positioned	Promoter｜Enhancer	chr1	14080939	14080939	NA	NA	chr1_13754463_13754567,chr1_13754567_13755122,chr1_13753889_13754459
CPHS000010012	observed	chr1	13754624	13755117	FALSE	weakly-positioned	Promoter｜Enhancer	chr1	14081119	14081119	chr1_13754804_13755005,chr1_13754940_13755100	chr1_13754755_13755155	chr1_13754567_13755122
CPHS000010013	observed	chr1	13756124	13756520	FALSE	weakly-positioned	Promoter｜Enhancer	chr1	14082619	14082619	NA	chr1_13756243_13756643	chr1_13756510_13756999,chr1_13756118_13756510
CPHS000010014	observed	chr1	13756589	13757286	FALSE	weakly-positioned	Promoter｜Enhancer	chr1	14083084	14083084	chr1_13756715_13756809,chr1_13756760_13756929,chr1_13757000_13757220	chr1_13756851_13757251,chr1_13756243_13756643	chr1_13756999_13757492,chr1_13756510_13756999
CPHS000010015	observed	chr1	13757286	13757583	FALSE	asymmetrically-positioned	Promoter｜Enhancer	chr1	14083781	14083781	chr1_13757396_13757560	NA	chr1_13757492_13758311,chr1_13756999_13757492
CPHS000010016	observed	chr1	13757686	13758033	FALSE	asymmetrically-positioned	Promoter｜Enhancer	chr1	14084181	14084181	chr1_13757813_13757971	NA	chr1_13757492_13758311
CPHS000010017	observed	chr1	13758329	13758583	FALSE	well-positioned	Promoter｜Enhancer	chr1	14084824	14084824	chr1_13758458_13758719	chr1_13758058_13758458	chr1_13758311_13758877
CPHS000010018	observed	chr1	13759012	13759762	FALSE	weakly-positioned	CTCF｜Promoter｜Enhancer	chr1	14085507	14085507	chr1_13759096_13759321,chr1_13759214_13759383,chr1_13759561_13759731	chr1_13759091_13759491	chr1_13758877_13759882
CPHS000010019	observed	chr1	13760571	13761291	FALSE	weakly-positioned	CTCF｜Promoter｜Enhancer	chr1	14087066	14087066	chr1_13761019_13761185	chr1_13760942_13761342	chr1_13760830_13761392,chr1_13760096_13760830
CPHS000010020	observed	chr1	13761431	13761804	FALSE	weakly-positioned	CTCF｜Promoter｜Enhancer	chr1	14087926	14087926	chr1_13761401_13761756	chr1_13761357_13761757	chr1_13761392_13761920
CPHS000010021	observed	chr1	13762005	13763412	FALSE	weakly-positioned	Promoter｜Enhancer	chr1	14088500	14088500	chr1_13762179_13762311,chr1_13762410_13762580,chr1_13762700_13762780,chr1_13762780_13762980,chr1_13763071_13763120,chr1_13763320_13763580,chr1_13761980_13762220	chr1_13762018_13762418,chr1_13762687_13763087	chr1_13762244_13762619,chr1_13762619_13763077,chr1_13763077_13763696,chr1_13761920_13762244
CPHS000010022	observed	chr1	13763463	13763638	FALSE	well-positioned	Promoter｜Enhancer	chr1	14089958	14089958	chr1_13763320_13763580	NA	chr1_13763077_13763696
CPHS000010023	observed	chr1	13764023	13764353	FALSE	well-positioned	Promoter｜Enhancer	chr1	14090518	14090518	chr1_13764107_13764277	NA	chr1_13763696_13764416
CPHS000010024	observed	chr1	13764509	13764880	FALSE	asymmetrically-positioned	Promoter｜Enhancer	chr1	14091004	14091004	chr1_13764588_13764785,chr1_13764820_13764980	chr1_13764454_13764854	chr1_13764416_13764930
CPHS000010025	observed	chr1	13764956	13765493	FALSE	asymmetrically-positioned	Promoter｜Enhancer	chr1	14091451	14091451	chr1_13765040_13765220,chr1_13764820_13764980	chr1_13764910_13765310	chr1_13764930_13765417
CPHS000010026	observed	chr1	13766146	13767943	FALSE	weakly-positioned	Enhancer	chr1	14092641	14092641	chr1_13766640_13766860,chr1_13766840_13767120,chr1_13767080_13767280,chr1_13766073_13766480	chr1_13766563_13766963,chr1_13767064_13767464	chr1_13766475_13766758,chr1_13766758_13767578,chr1_13767578_13767953
CPHS000010027	observed	chr1	13768886	13769647	FALSE	weakly-positioned	Enhancer	chr1	14095381	14095381	chr1_13769320_13769510,chr1_13768860_13769040	chr1_13769220_13769620	chr1_13769252_13769641,chr1_13769641_13769862,chr1_13768700_13769235
CPHS000010028	observed	chr1	13769874	13770142	FALSE	well-positioned	TSS｜Enhancer	chr1	14096369	14096369	chr1_13770080_13770260	NA	chr1_13769899_13770444
CPHS000010029	observed	chr1	13770565	13771277	FALSE	weakly-positioned	TSS｜Enhancer	chr1	14097060	14097060	chr1_13770840_13771060	NA	chr1_13770610_13771253
CPHS000010030	observed	chr1	13772344	13772619	FALSE	well-positioned	TSS｜Enhancer	chr1	14098839	14098839	chr1_13772372_13772573	chr1_13772241_13772641	chr1_13772541_13772883
CPHS000010031	observed	chr1	13775407	13776308	FALSE	weakly-positioned	Promoter｜Enhancer	chr1	14101902	14101902	chr1_13775535_13775727,chr1_13775805_13775880,chr1_13776025_13776200,chr1_13776260_13776620	chr1_13775463_13775863	chr1_13775661_13775983,chr1_13775290_13775661
CPHS000010032	observed	chr1	13776704	13776991	FALSE	well-positioned	Enhancer	chr1	14103199	14103199	chr1_13776760_13776880	chr1_13776651_13777051	NA
CPHS000010033	predicted	chr1	13776992	13777429	FALSE	asymmetrically-positioned	Enhancer	chr1	14103487	14103487	chr1_13777160_13777360,chr1_13777360_13777562	chr1_13776651_13777051	NA
CPHS000010034	observed	chr1	13777430	13777686	FALSE	asymmetrically-positioned	Enhancer	chr1	14103925	14103925	chr1_13777360_13777562	NA	NA
CPHS000010035	predicted	chr1	13778687	13779187	FALSE	weakly-positioned	Enhancer	chr1	14105182	14105182	chr1_13779020_13779200	NA	chr1_13778818_13778963,chr1_13778256_13778818
CPHS000010036	observed	chr1	13779323	13779536	FALSE	well-positioned	Enhancer	chr1	14105818	14105818	NA	NA	chr1_13779242_13779426
CPHS000010037	observed	chr1	13779604	13780666	FALSE	weakly-positioned	Promoter｜Enhancer	chr1	14106099	14106099	chr1_13780000_13780200,chr1_13780212_13780420	chr1_13780109_13780509	chr1_13779917_13780612,chr1_13779591_13779917
CPHS000010038	observed	chr1	13781450	13782996	FALSE	weakly-positioned	Promoter｜Enhancer	chr1	14107945	14107945	chr1_13781680_13781770,chr1_13781784_13782200,chr1_13782059_13782240,chr1_13782358_13782620,chr1_13782593_13782661,chr1_13782700_13782920,chr1_13782923_13782983,chr1_13781380_13781680	chr1_13781946_13782346,chr1_13782566_13782966,chr1_13782989_13783389	chr1_13781622_13782961,chr1_13781097_13781617
CPHS000010039	observed	chr1	13782996	13784018	FALSE	weakly-positioned	Promoter｜Enhancer	chr1	14109491	14109491	chr1_13783075_13783208,chr1_13783640_13783840	chr1_13782989_13783389	chr1_13783052_13783343,chr1_13783379_13783550,chr1_13783550_13784006,chr1_13784006_13784640
CPHS000010040	observed	chr1	13784104	13784988	FALSE	weakly-positioned	Promoter｜Enhancer	chr1	14110599	14110599	chr1_13784348_13784620,chr1_13784790_13784925	chr1_13784299_13784699,chr1_13784940_13785340	chr1_13784640_13784997,chr1_13784006_13784640
CPHS000010041	observed	chr1	13784988	13785734	FALSE	weakly-positioned	Promoter｜Enhancer	chr1	14111483	14111483	chr1_13785058_13785241,chr1_13785300_13785483,chr1_13785400_13785600,chr1_13785520_13785740	chr1_13784940_13785340	chr1_13785039_13785208,chr1_13785208_13785404,chr1_13785404_13785760,chr1_13784640_13784997
CPHS000010042	observed	chr1	13786669	13786876	FALSE	well-positioned	TES｜Promoter｜Enhancer	chr1	14113164	14113164	chr1_13786627_13786826	chr1_13786500_13786900	chr1_13786536_13786872
CPHS000010043	observed	chr1	13788514	13789144	FALSE	weakly-positioned	CTCF｜Promoter｜Enhancer	chr1	14115009	14115009	chr1_13788881_13789050	chr1_13788712_13789112	chr1_13788730_13789248
CPHS000010044	observed	chr1	13789317	13790312	FALSE	weakly-positioned	CTCF｜Enhancer	chr1	14115812	14115812	chr1_13789440_13789640,chr1_13789674_13789864,chr1_13789940_13790200	NA	chr1_13789709_13790105,chr1_13790184_13790634
CPHS000010045	observed	chr1	13790312	13791155	FALSE	weakly-positioned	Enhancer	chr1	14116807	14116807	chr1_13790320_13790540,chr1_13790752_13790920,chr1_13790860_13791060	chr1_13790638_13791038,chr1_13791125_13791525	chr1_13790634_13791073,chr1_13790184_13790634
CPHS000010046	observed	chr1	13791951	13792286	FALSE	asymmetrically-positioned	Promoter｜Enhancer	chr1	14118446	14118446	chr1_13791961_13792081	chr1_13791884_13792284	chr1_13792147_13792380,chr1_13791793_13792147
CPHS000010047	observed	chr1	13792418	13792932	FALSE	weakly-positioned	Promoter｜Enhancer	chr1	14118913	14118913	chr1_13792491_13792688,chr1_13792620_13792980	chr1_13792419_13792819	chr1_13792416_13792936
CPHS000010048	observed	chr1	13792932	13793808	FALSE	weakly-positioned	Promoter｜Enhancer	chr1	14119427	14119427	chr1_13792980_13793520,chr1_13793427_13793564,chr1_13793482_13793696,chr1_13792620_13792980	chr1_13793111_13793511	chr1_13792936_13793678,chr1_13793682_13793841,chr1_13792416_13792936
CPHS000010049	observed	chr1	13793808	13795238	FALSE	weakly-positioned	Promoter｜Enhancer	chr1	14120303	14120303	chr1_13793960_13794128,chr1_13794040_13794300,chr1_13794380_13794431,chr1_13794554_13794778	chr1_13794566_13794966	chr1_13793841_13794459,chr1_13794459_13795195,chr1_13795195_13795775,chr1_13793682_13793841
CPHS000010050	predicted	chr1	13795239	13795406	FALSE	well-positioned	CTCF｜Promoter｜Enhancer	chr1	14121734	14121734	chr1_13795380_13795760	chr1_13795311_13795711	chr1_13795195_13795775
CPHS000010051	observed	chr1	13795407	13795587	FALSE	well-positioned	CTCF｜Promoter｜Enhancer	chr1	14121902	14121902	chr1_13795560_13795594,chr1_13795380_13795760	chr1_13795311_13795711	chr1_13795195_13795775
CPHS000010052	predicted	chr1	13795588	13795710	FALSE	well-positioned	CTCF｜Promoter｜Enhancer	chr1	14122083	14122083	chr1_13795560_13795594,chr1_13795380_13795760	chr1_13795311_13795711	chr1_13795195_13795775
CPHS000010053	observed	chr1	13795711	13796073	FALSE	asymmetrically-positioned	CTCF｜Promoter｜Enhancer	chr1	14122206	14122206	chr1_13795820_13796060,chr1_13795380_13795760	NA	chr1_13795775_13796039,chr1_13796039_13796523,chr1_13795195_13795775
CPHS000010054	observed	chr1	13796538	13796815	FALSE	asymmetrically-positioned	Promoter｜Enhancer	chr1	14123033	14123033	chr1_13796600_13796820,chr1_13796520_13796640	NA	NA
CPHS000010055	observed	chr1	13797314	13797851	FALSE	weakly-positioned	Promoter｜Enhancer	chr1	14123809	14123809	chr1_13797514_13797714	chr1_13797305_13797705	chr1_13797059_13797887
CPHS000010056	observed	chr1	13797978	13799289	FALSE	weakly-positioned	Promoter｜Enhancer	chr1	14124473	14124473	chr1_13798171_13798440,chr1_13798400_13798487,chr1_13798920_13799120	chr1_13798836_13799236	chr1_13798203_13798665,chr1_13798679_13799342,chr1_13797956_13798203
CPHS000010057	observed	chr1	13799337	13800360	FALSE	weakly-positioned	Promoter｜Enhancer	chr1	14125832	14125832	chr1_13799615_13799820,chr1_13799925_13800011	chr1_13799536_13799936	chr1_13799457_13799941,chr1_13799941_13800257,chr1_13800257_13800701,chr1_13798679_13799342
CPHS000010058	observed	chr1	13800710	13801683	FALSE	weakly-positioned	CTCF｜Promoter｜Enhancer	chr1	14127205	14127205	chr1_13800820_13801140,chr1_13801280_13801540,chr1_13801400_13801680,chr1_13801680_13801920	chr1_13801053_13801453,chr1_13801567_13801967	chr1_13800711_13801191,chr1_13801191_13801714
CPHS000010059	observed	chr1	13801683	13802459	FALSE	weakly-positioned	CTCF｜Promoter｜Enhancer	chr1	14128178	14128178	chr1_13801837_13802001,chr1_13802020_13802160,chr1_13802260_13802329,chr1_13801680_13801920	chr1_13802054_13802454,chr1_13801567_13801967	chr1_13801714_13802137,chr1_13802137_13802491,chr1_13801191_13801714
CPHS000010060	predicted	chr1	13802460	13802718	FALSE	asymmetrically-positioned	Promoter｜Enhancer	chr1	14128955	14128955	NA	chr1_13802697_13803097	chr1_13802137_13802491
CPHS000010061	observed	chr1	13802719	13803285	FALSE	weakly-positioned	Enhancer	chr1	14129214	14129214	chr1_13802840_13803080,chr1_13803089_13803280	chr1_13802697_13803097	chr1_13802777_13803410
CPHS000010062	observed	chr1	13803289	13803718	FALSE	weakly-positioned	Promoter｜Enhancer	chr1	14129784	14129784	chr1_13803310_13803426,chr1_13803660_13803900	NA	chr1_13803410_13803872,chr1_13802777_13803410
CPHS000010063	observed	chr1	13805961	13806433	FALSE	weakly-positioned	Enhancer	chr1	14132456	14132456	NA	chr1_13806066_13806466	chr1_13806230_13806449,chr1_13805661_13806230
CPHS000010064	predicted	chr1	13806434	13806934	FALSE	weakly-positioned	Enhancer	chr1	14132929	14132929	NA	chr1_13806066_13806466	chr1_13806449_13806669,chr1_13806669_13807104,chr1_13806230_13806449
CPHS000010065	observed	chr1	13807125	13807666	FALSE	weakly-positioned	CTCF｜Promoter｜Enhancer	chr1	14133620	14133620	chr1_13807312_13807477	chr1_13807166_13807566	chr1_13807149_13807841
CPHS000010066	observed	chr1	13808345	13809345	FALSE	weakly-positioned	Promoter｜Enhancer	chr1	14134840	14134840	chr1_13808750_13808960,chr1_13808911_13809082,chr1_13808950_13809340	chr1_13808793_13809193	chr1_13808424_13809168,chr1_13809168_13809441
CPHS000010067	observed	chr1	13809345	13810119	FALSE	weakly-positioned	CTCF｜Promoter｜Enhancer	chr1	14135840	14135840	chr1_13809589_13809790,chr1_13809635_13809994,chr1_13809889_13810042	chr1_13809441_13809841	chr1_13809441_13809879,chr1_13809879_13810385,chr1_13809168_13809441
CPHS000010068	observed	chr1	13810764	13812407	FALSE	weakly-positioned	Enhancer	chr1	14137259	14137259	chr1_13811300_13811462,chr1_13811810_13812142	chr1_13810945_13811345	chr1_13811170_13811659,chr1_13811659_13812373,chr1_13812385_13812829
CPHS000010069	observed	chr1	13812692	13813472	FALSE	weakly-positioned	CTCF｜Promoter｜Enhancer	chr1	14139187	14139187	chr1_13812760_13812960,chr1_13813114_13813286,chr1_13813244_13813396,chr1_13813439_13813517,chr1_13812540_13812720	chr1_13813011_13813411	chr1_13812829_13813413,chr1_13813413_13814139,chr1_13812385_13812829
CPHS000010070	observed	chr1	13813472	13814822	FALSE	weakly-positioned	CTCF｜Promoter｜Enhancer	chr1	14139967	14139967	chr1_13813509_13813641,chr1_13813720_13813900,chr1_13814020_13814121,chr1_13814300_13814457,chr1_13813439_13813517	chr1_13813612_13814012,chr1_13814169_13814569	chr1_13814139_13814401,chr1_13814409_13814690,chr1_13814690_13815097,chr1_13813413_13814139
CPHS000010071	observed	chr1	13815311	13815544	FALSE	well-positioned	Enhancer	chr1	14141806	14141806	chr1_13815444_13815513	NA	chr1_13815439_13815850
CPHS000010072	predicted	chr1	13818795	13819295	FALSE	weakly-positioned	Promoter|Enhancer	chr1	14145290	14145290	chr1_13818837_13818924,chr1_13818980_13819200,chr1_13818771_13818841	NA	chr1_13818771_13819361
CPHS000010073	observed	chr1	13819637	13820182	FALSE	weakly-positioned	Promoter｜Enhancer	chr1	14146132	14146132	chr1_13819640_13819860,chr1_13819781_13819948,chr1_13820025_13820280	chr1_13819676_13820076,chr1_13820161_13820561	chr1_13819652_13820187
CPHS000010074	observed	chr1	13820182	13821100	FALSE	weakly-positioned	Promoter｜Enhancer	chr1	14146677	14146677	chr1_13820212_13820439,chr1_13820462_13820852,chr1_13820820_13821120,chr1_13820025_13820280	chr1_13820161_13820561	chr1_13820187_13820393,chr1_13820428_13821007,chr1_13821019_13821752,chr1_13819652_13820187
CPHS000010075	predicted	chr1	13822101	13822601	FALSE	weakly-positioned	NA	chr1	14148596	14148596	NA	NA	chr1_13822096_13822401
CPHS000010076	predicted	chr1	13823101	13823601	FALSE	weakly-positioned	TES	chr1	14149596	14149596	chr1_13823500_13823800,chr1_13823100_13823500	NA	chr1_13823132_13823534,chr1_13823534_13823843
CPHS000010077	predicted	chr1	13824101	13824601	FALSE	asymmetrically-positioned	TES｜Enhancer	chr1	14150596	14150596	chr1_13824020_13824260	NA	chr1_13824378_13824644
CPHS000010078	observed	chr1	13825128	13825354	FALSE	well-positioned	CTCF｜Enhancer	chr1	14151623	14151623	chr1_13825169_13825314	NA	chr1_13825108_13825359
CPHS000010079	observed	chr1	13825963	13826364	FALSE	weakly-positioned	Enhancer	chr1	14152458	14152458	chr1_13826020_13826280,chr1_13826260_13826382,chr1_13825840_13826010	chr1_13825981_13826381	chr1_13825882_13826540
CPHS000010080	observed	chr1	13826621	13826949	FALSE	asymmetrically-positioned	Enhancer	chr1	14153116	14153116	chr1_13826680_13826869,chr1_13826740_13827260	chr1_13826601_13827001	chr1_13826611_13826918
CPHS000010081	observed	chr1	13827549	13828384	FALSE	weakly-positioned	Enhancer	chr1	14154044	14154044	chr1_13827623_13827779,chr1_13827894_13828000,chr1_13828116_13828195,chr1_13828320_13828597	NA	chr1_13827869_13828119,chr1_13828119_13828352,chr1_13828352_13829341,chr1_13827260_13827629
CPHS000010082	observed	chr1	13828496	13829817	FALSE	weakly-positioned	Promoter｜Enhancer	chr1	14154991	14154991	chr1_13828722_13828813,chr1_13828960_13829127,chr1_13829180_13829573,chr1_13829302_13829387,chr1_13829500_13829666,chr1_13829657_13829708,chr1_13828320_13828597	chr1_13828838_13829238,chr1_13829375_13829775,chr1_13828422_13828822	chr1_13829341_13829848,chr1_13828352_13829341
CPHS000010083	observed	chr1	13830144	13831042	FALSE	weakly-positioned	Enhancer	chr1	14156639	14156639	chr1_13830280_13830490,chr1_13830720_13830900,chr1_13830940_13831234,chr1_13830120_13830183	chr1_13830210_13830610,chr1_13830636_13831036	chr1_13830224_13830574,chr1_13830631_13831236,chr1_13829848_13830224
CPHS000010084	observed	chr1	13831042	13831481	FALSE	weakly-positioned	Enhancer	chr1	14157537	14157537	chr1_13831320_13831503,chr1_13830940_13831234	chr1_13831117_13831517	chr1_13831236_13831466,chr1_13830631_13831236
CPHS000010085	observed	chr1	13832118	13833066	FALSE	asymmetrically-positioned	Promoter｜Enhancer	chr1	14158613	14158613	chr1_13832280_13832360,chr1_13832474_13832680,chr1_13832658_13832840	chr1_13832601_13833001,chr1_13832092_13832492	chr1_13832494_13833027,chr1_13833027_13833275,chr1_13832084_13832494
CPHS000010086	observed	chr1	13835177	13835805	FALSE	asymmetrically-positioned	Enhancer	chr1	14161672	14161672	NA	NA	chr1_13835261_13835888
CPHS000010087	predicted	chr1	13835806	13836306	FALSE	weakly-positioned	NA	chr1	14162301	14162301	chr1_13836140_13836298	NA	chr1_13835940_13836485,chr1_13835261_13835888
CPHS000010088	observed	chr1	13847545	13847796	FALSE	well-positioned	Enhancer	chr1	14174040	14174040	chr1_13847548_13847738	NA	chr1_13847326_13847760
CPHS000010089	predicted	chr1	13848547	13849047	FALSE	weakly-positioned	NA	chr1	14175042	14175042	NA	NA	NA
CPHS000010090	observed	chr1	13851799	13852362	FALSE	weakly-positioned	NA	chr1	14178294	14178294	chr1_13851800_13852220,chr1_13852304_13852356	chr1_13851691_13852091	NA
CPHS000010091	predicted	chr1	13855613	13856363	FALSE	weakly-positioned	Promoter	chr1	14182108	14182108	NA	NA	chr1_13855573_13855990
CPHS000010092	observed	chr1	13859742	13860505	FALSE	weakly-positioned	CTCF｜Enhancer	chr1	14186237	14186237	chr1_13860154_13860324	chr1_13860010_13860410	chr1_13859776_13860633
CPHS000010093	predicted	chr1	13861506	13862006	FALSE	weakly-positioned	Promoter|Enhancer	chr1	14188001	14188001	chr1_13861642_13861720,chr1_13861913_13862064	NA	chr1_13861565_13861746
CPHS000010094	observed	chr1	13863619	13864321	FALSE	weakly-positioned	Enhancer	chr1	14190114	14190114	chr1_13863749_13863940,chr1_13863969_13864165	chr1_13863820_13864220	chr1_13863568_13864140
CPHS000010095	observed	chr1	13864624	13865202	FALSE	weakly-positioned	Promoter	chr1	14191119	14191119	chr1_13864860_13865060	chr1_13864795_13865195	chr1_13864780_13865141
CPHS000010096	observed	chr1	13866294	13866767	FALSE	weakly-positioned	NA	chr1	14192789	14192789	chr1_13866240_13866420	NA	chr1_13866274_13866721
CPHS000010097	predicted	chr1	13867018	13867518	FALSE	weakly-positioned	NA	chr1	14193513	14193513	NA	NA	chr1_13867176_13867382,chr1_13867014_13867162
CPHS000010098	observed	chr1	13867601	13868409	FALSE	weakly-positioned	NA	chr1	14194096	14194096	chr1_13867669_13867880,chr1_13867940_13868342	chr1_13867626_13868026	chr1_13867693_13868015,chr1_13868112_13868686
CPHS000010099	observed	chr1	13868642	13869114	FALSE	weakly-positioned	Enhancer	chr1	14195137	14195137	chr1_13868900_13869200	NA	chr1_13868773_13869114,chr1_13868112_13868686
CPHS000010100	observed	chr1	13869315	13869674	FALSE	asymmetrically-positioned	Promoter｜Enhancer	chr1	14195810	14195810	chr1_13869480_13869649,chr1_13869280_13869500	chr1_13869195_13869595	chr1_13869122_13869920
CPHS000010101	observed	chr1	13871488	13871792	FALSE	well-positioned	Enhancer	chr1	14197983	14197983	chr1_13871560_13871820	NA	chr1_13871420_13872047
CPHS000010102	observed	chr1	13871792	13872429	FALSE	weakly-positioned	Enhancer	chr1	14198287	14198287	chr1_13871920_13872240,chr1_13871560_13871820	chr1_13871933_13872333	chr1_13872047_13872324,chr1_13872324_13872549,chr1_13871420_13872047
CPHS000010103	predicted	chr1	13872430	13872913	FALSE	weakly-positioned	Promoter｜Enhancer	chr1	14198925	14198925	NA	NA	chr1_13872624_13872938,chr1_13872324_13872549
CPHS000010104	observed	chr1	13872914	13874116	FALSE	weakly-positioned	Promoter｜Enhancer	chr1	14199409	14199409	chr1_13873100_13873330,chr1_13873380_13873700,chr1_13873660_13874073	chr1_13873013_13873413,chr1_13873846_13874246	chr1_13872938_13873144,chr1_13873147_13873431,chr1_13873431_13873661,chr1_13873661_13873872,chr1_13873872_13874136,chr1_13872624_13872938
CPHS000010105	predicted	chr1	13874117	13874617	FALSE	weakly-positioned	Promoter｜Enhancer	chr1	14200612	14200612	NA	chr1_13873846_13874246	chr1_13874136_13874459,chr1_13873872_13874136
CPHS000010106	predicted	chr1	13874867	13875367	FALSE	weakly-positioned	NA	chr1	14201362	14201362	NA	NA	NA
CPHS000010107	observed	chr1	13877477	13877878	FALSE	weakly-positioned	Enhancer	chr1	14203972	14203972	chr1_13877520_13877740,chr1_13877720_13877956	NA	chr1_13877308_13877697
CPHS000010108	observed	chr1	13878082	13878346	FALSE	well-positioned	Enhancer	chr1	14204577	14204577	chr1_13878054_13878380	NA	chr1_13878011_13878403
CPHS000010109	predicted	chr1	13878597	13879097	FALSE	weakly-positioned	Enhancer	chr1	14205092	14205092	chr1_13878399_13878811,chr1_13878533_13878779	chr1_13878980_13879380	chr1_13878541_13879180
CPHS000010110	observed	chr1	13881278	13882015	FALSE	weakly-positioned	Enhancer	chr1	14207773	14207773	chr1_13881460_13881644,chr1_13881620_13881900,chr1_13881803_13881960	chr1_13881317_13881717	chr1_13881399_13882167
CPHS000010111	observed	chr1	13883973	13884500	FALSE	weakly-positioned	NA	chr1	14210468	14210468	NA	NA	NA
CPHS000010112	predicted	chr1	13885251	13885751	FALSE	weakly-positioned	NA	chr1	14211746	14211746	chr1_13885660_13885860	NA	chr1_13885539_13885987
CPHS000010113	observed	chr1	13886284	13886465	FALSE	well-positioned	NA	chr1	14212779	14212779	chr1_13886260_13886420	NA	NA
CPHS000010114	observed	chr1	13886686	13886990	FALSE	asymmetrically-positioned	NA	chr1	14213181	14213181	chr1_13886743_13886854	chr1_13886561_13886961	NA
CPHS000010115	observed	chr1	13888079	13888332	FALSE	asymmetrically-positioned	Enhancer	chr1	14214574	14214574	chr1_13888100_13888380	chr1_13888067_13888467	chr1_13887820_13888358
CPHS000010116	observed	chr1	13888332	13889042	FALSE	weakly-positioned	Promoter｜Enhancer	chr1	14214827	14214827	chr1_13888519_13888684,chr1_13888789_13888960,chr1_13889040_13889600,chr1_13888100_13888380	chr1_13888653_13889053,chr1_13888067_13888467	chr1_13888358_13888667,chr1_13888667_13889248,chr1_13887820_13888358
CPHS000010117	observed	chr1	13889203	13889866	FALSE	weakly-positioned	Promoter｜Enhancer	chr1	14215698	14215698	chr1_13889570_13889729,chr1_13889040_13889600	NA	chr1_13889281_13889544,chr1_13889544_13889884,chr1_13888667_13889248
CPHS000010118	predicted	chr1	13890617	13891367	FALSE	weakly-positioned	TSS	chr1	14217112	14217112	chr1_13890880_13891100	chr1_13891320_13891720	chr1_13890938_13891242,chr1_13890497_13890938
CPHS000010119	observed	chr1	13892041	13894527	FALSE	weakly-positioned	TSS｜Enhancer	chr1	14218536	14218536	chr1_13892120_13892303,chr1_13892282_13892450,chr1_13892480_13892680,chr1_13892660_13892899,chr1_13892778_13892996,chr1_13892960_13893212,chr1_13893140_13893523,chr1_13893452_13893640,chr1_13893640_13893840,chr1_13893960_13894180,chr1_13891991_13892045	chr1_13892118_13892518,chr1_13892910_13893310,chr1_13893420_13893820	chr1_13892550_13893557,chr1_13893557_13894056,chr1_13894056_13894422,chr1_13894445_13894911,chr1_13892039_13892550
CPHS000010120	predicted	chr1	13894528	13894697	FALSE	well-positioned	TSS｜Enhancer	chr1	14221023	14221023	NA	NA	chr1_13894445_13894911
CPHS000010121	observed	chr1	13894698	13894875	FALSE	well-positioned	TSS｜Enhancer	chr1	14221193	14221193	NA	NA	chr1_13894445_13894911
CPHS000010122	observed	chr1	13895414	13895728	FALSE	well-positioned	Promoter｜Enhancer	chr1	14221909	14221909	chr1_13895489_13895671,chr1_13895660_13895860,chr1_13895300_13895540	NA	chr1_13895418_13896097
CPHS000010123	predicted	chr1	13896729	13897479	FALSE	weakly-positioned	NA	chr1	14223224	14223224	chr1_13897020_13897300,chr1_13897380_13897600	NA	chr1_13897289_13897692,chr1_13896650_13897289
CPHS000010124	predicted	chr1	13897979	13898479	FALSE	weakly-positioned	Promoter|Enhancer	chr1	14224474	14224474	chr1_13898465_13898720	NA	chr1_13898277_13898851,chr1_13897932_13898261
CPHS000010125	observed	chr1	13898567	13898823	FALSE	well-positioned	Enhancer	chr1	14225062	14225062	chr1_13898465_13898720	NA	chr1_13898277_13898851
CPHS000010126	observed	chr1	13899873	13900572	FALSE	weakly-positioned	Enhancer	chr1	14226368	14226368	chr1_13899968_13900180,chr1_13900571_13900632	chr1_13900511_13900911,chr1_13899841_13900241	chr1_13899877_13900417,chr1_13900451_13901088
CPHS000010127	observed	chr1	13900572	13901007	FALSE	weakly-positioned	Enhancer	chr1	14227067	14227067	chr1_13900720_13900920,chr1_13900571_13900632	chr1_13900986_13901386,chr1_13900511_13900911	chr1_13900451_13901088
CPHS000010128	observed	chr1	13901007	13902127	FALSE	asymmetrically-positioned	Enhancer	chr1	14227502	14227502	chr1_13901080_13901360,chr1_13901500_13901710,chr1_13901620_13901860	chr1_13901598_13901998,chr1_13900986_13901386	chr1_13901088_13901748,chr1_13901750_13901999,chr1_13901999_13902458,chr1_13900451_13901088
CPHS000010129	observed	chr1	13902878	13903153	FALSE	well-positioned	Promoter|Enhancer	chr1	14229373	14229373	chr1_13902973_13903037	NA	chr1_13902601_13903148
CPHS000010130	observed	chr1	13903927	13904282	FALSE	asymmetrically-positioned	Enhancer	chr1	14230422	14230422	NA	NA	chr1_13903807_13904169
CPHS000010131	observed	chr1	13906516	13907031	FALSE	weakly-positioned	Promoter|Enhancer	chr1	14233011	14233011	NA	NA	chr1_13906695_13906973,chr1_13906993_13907411,chr1_13906335_13906690
CPHS000010132	observed	chr1	13907153	13908934	FALSE	weakly-positioned	Enhancer	chr1	14233648	14233648	chr1_13908129_13908300,chr1_13908220_13908420,chr1_13908340_13908612,chr1_13908680_13908900	chr1_13908392_13908792	chr1_13907466_13907946,chr1_13907946_13908475,chr1_13908475_13909074,chr1_13906993_13907411
CPHS000010133	observed	chr1	13911731	13912961	FALSE	weakly-positioned	Enhancer	chr1	14238226	14238226	chr1_13911800_13912000,chr1_13911919_13912040,chr1_13912200_13912420	chr1_13912191_13912591	chr1_13912229_13912565,chr1_13911717_13912229
CPHS000010134	observed	chr1	13913015	13914087	FALSE	weakly-positioned	Enhancer	chr1	14239510	14239510	chr1_13913500_13913800	chr1_13913409_13913809	chr1_13913351_13913791
CPHS000010135	predicted	chr1	13914838	13915338	FALSE	weakly-positioned	NA	chr1	14241333	14241333	chr1_13915300_13915425	NA	chr1_13914853_13915399,chr1_13914341_13914853
CPHS000010136	observed	chr1	13916372	13916907	FALSE	weakly-positioned	Enhancer	chr1	14242867	14242867	chr1_13916642_13916797	NA	chr1_13916364_13916878
CPHS000010137	predicted	chr1	13917658	13918158	FALSE	weakly-positioned	Enhancer	chr1	14244153	14244153	chr1_13917680_13917980	NA	chr1_13917680_13917977
CPHS000010138	predicted	chr1	13918908	13919408	FALSE	weakly-positioned	Promoter|Enhancer	chr1	14245403	14245403	chr1_13918960_13919220,chr1_13918825_13918940	chr1_13918900_13919300	chr1_13918746_13919432
CPHS000010139	predicted	chr1	13920408	13920908	FALSE	weakly-positioned	Enhancer	chr1	14246903	14246903	chr1_13920780_13921060,chr1_13920340_13920520	NA	chr1_13920299_13920645
CPHS000010140	observed	chr1	13921261	13921746	FALSE	asymmetrically-positioned	Enhancer	chr1	14247756	14247756	chr1_13921294_13921457,chr1_13921502_13921556,chr1_13921680_13921740	chr1_13921686_13922086	chr1_13921654_13922265,chr1_13920992_13921654
CPHS000010141	observed	chr1	13921746	13922226	FALSE	weakly-positioned	Enhancer	chr1	14248241	14248241	chr1_13921815_13921860,chr1_13921920_13922085,chr1_13922140_13922340	chr1_13921686_13922086	chr1_13921654_13922265
CPHS000010142	observed	chr1	13922226	13923063	FALSE	weakly-positioned	Enhancer	chr1	14248721	14248721	chr1_13922574_13922780,chr1_13922800_13923000,chr1_13922140_13922340	chr1_13922517_13922917	chr1_13922265_13922401,chr1_13922401_13923066,chr1_13921654_13922265
CPHS000010143	observed	chr1	13925576	13926086	FALSE	weakly-positioned	Enhancer	chr1	14252071	14252071	chr1_13926040_13926380	NA	chr1_13925183_13925892
CPHS000010144	observed	chr1	13926164	13926414	FALSE	well-positioned	Promoter｜Enhancer	chr1	14252659	14252659	chr1_13926380_13926545,chr1_13926040_13926380	NA	chr1_13926163_13926659
CPHS000010145	predicted	chr1	13926915	13927415	FALSE	weakly-positioned	Promoter｜Enhancer	chr1	14253410	14253410	chr1_13926948_13927185,chr1_13927340_13927480	NA	chr1_13926918_13927346,chr1_13926659_13926918
CPHS000010146	predicted	chr1	13927665	13928415	FALSE	weakly-positioned	Enhancer	chr1	14254160	14254160	chr1_13927760_13928020,chr1_13928046_13928321	NA	chr1_13928030_13928720,chr1_13927428_13928030
CPHS000010147	observed	chr1	13928875	13930168	FALSE	weakly-positioned	CTCF｜Enhancer	chr1	14255370	14255370	chr1_13929048_13929147,chr1_13929340_13929607,chr1_13929620_13929799,chr1_13929660_13929980	NA	chr1_13929266_13929873,chr1_13929958_13930082,chr1_13930082_13930557
CPHS000010148	observed	chr1	13930168	13930647	FALSE	asymmetrically-positioned	CTCF｜Enhancer	chr1	14256663	14256663	chr1_13930269_13930441	NA	chr1_13930632_13931035,chr1_13930082_13930557
CPHS000010149	observed	chr1	13930797	13931095	FALSE	well-positioned	CTCF	chr1	14257292	14257292	chr1_13930720_13930983	NA	chr1_13931035_13931297,chr1_13930632_13931035
CPHS000010150	observed	chr1	13931095	13931675	FALSE	weakly-positioned	CTCF	chr1	14257590	14257590	chr1_13931323_13931520	chr1_13931255_13931655	chr1_13931317_13931635,chr1_13931035_13931297
CPHS000010151	observed	chr1	13941290	13942021	FALSE	weakly-positioned	Enhancer	chr1	14267785	14267785	chr1_13941420_13941629	chr1_13941266_13941666	chr1_13941362_13941676,chr1_13941676_13941926
CPHS000010152	observed	chr1	13945859	13946239	FALSE	asymmetrically-positioned	Enhancer	chr1	14272354	14272354	chr1_13945903_13946216	chr1_13945805_13946205	chr1_13946019_13946360,chr1_13945613_13946019
CPHS000010153	observed	chr1	13947492	13947965	FALSE	weakly-positioned	Promoter|Enhancer	chr1	14273987	14273987	chr1_13947740_13947920	NA	chr1_13947485_13948233
CPHS000010154	observed	chr1	13948466	13949873	FALSE	weakly-positioned	Enhancer	chr1	14274961	14274961	chr1_13948500_13948700,chr1_13948880_13949100,chr1_13949157_13949360,chr1_13949305_13949477,chr1_13949520_13949840,chr1_13949830_13949900	chr1_13948799_13949199,chr1_13949753_13950153,chr1_13948357_13948757	chr1_13948768_13949582,chr1_13949582_13949977
CPHS000010155	observed	chr1	13949971	13950151	FALSE	well-positioned	Enhancer	chr1	14276466	14276466	NA	chr1_13949753_13950153	chr1_13949977_13950553,chr1_13949582_13949977
CPHS000010156	observed	chr1	13950556	13951255	FALSE	asymmetrically-positioned	CTCF｜Enhancer	chr1	14277051	14277051	chr1_13950748_13950916,chr1_13950438_13950680	NA	chr1_13951060_13951503,chr1_13950553_13951060
CPHS000010157	observed	chr1	13951771	13952336	FALSE	asymmetrically-positioned	Enhancer	chr1	14278266	14278266	chr1_13951860_13952120,chr1_13952080_13952292,chr1_13952180_13952321	chr1_13951844_13952244	chr1_13951746_13952372
CPHS000010158	observed	chr1	13953971	13954796	FALSE	asymmetrically-positioned	Enhancer	chr1	14280466	14280466	chr1_13954200_13954454,chr1_13954380_13954739	chr1_13953996_13954396,chr1_13954504_13954904	chr1_13953998_13954315,chr1_13954315_13954590,chr1_13954590_13954906
CPHS000010159	observed	chr1	13956280	13957186	FALSE	weakly-positioned	Enhancer	chr1	14282775	14282775	chr1_13956500_13956660	chr1_13956408_13956808	chr1_13956326_13956838,chr1_13955806_13956326
CPHS000010160	observed	chr1	13958680	13959167	FALSE	weakly-positioned	NA	chr1	14285175	14285175	NA	NA	chr1_13959029_13959520,chr1_13958605_13959029
CPHS000010161	observed	chr1	13960241	13961034	FALSE	weakly-positioned	CTCF｜Enhancer	chr1	14286736	14286736	chr1_13960283_13960349,chr1_13960461_13960660	chr1_13960369_13960769	chr1_13960178_13961043
CPHS000010162	predicted	chr1	13961035	13961535	FALSE	weakly-positioned	CTCF	chr1	14287530	14287530	NA	NA	chr1_13961129_13961373,chr1_13961373_13961698,chr1_13960178_13961043
CPHS000010163	observed	chr1	13961946	13962562	FALSE	weakly-positioned	NA	chr1	14288441	14288441	NA	NA	chr1_13962090_13962314,chr1_13961818_13962090
CPHS000010164	predicted	chr1	13964313	13964813	FALSE	weakly-positioned	NA	chr1	14290808	14290808	NA	NA	chr1_13964769_13965500,chr1_13964235_13964613
CPHS000010165	observed	chr1	13964982	13965476	FALSE	weakly-positioned	NA	chr1	14291477	14291477	chr1_13965240_13965480,chr1_13964860_13965120	NA	chr1_13964769_13965500
CPHS000010166	observed	chr1	13965555	13966691	FALSE	weakly-positioned	Enhancer	chr1	14292050	14292050	chr1_13965726_13965851,chr1_13965898_13966080	chr1_13965801_13966201	chr1_13966295_13966692,chr1_13965513_13966295
CPHS000010167	observed	chr1	13967264	13967647	FALSE	weakly-positioned	Enhancer	chr1	14293759	14293759	chr1_13967120_13967315	NA	chr1_13967623_13968298,chr1_13966862_13967341
CPHS000010168	predicted	chr1	13968398	13968898	FALSE	asymmetrically-positioned	Enhancer	chr1	14294893	14294893	chr1_13968500_13968700	NA	chr1_13968298_13968906
CPHS000010169	predicted	chr1	13969148	13969648	FALSE	weakly-positioned	NA	chr1	14295643	14295643	NA	NA	chr1_13969214_13969464,chr1_13969498_13969707
CPHS000010170	predicted	chr1	13969898	13970398	FALSE	weakly-positioned	NA	chr1	14296393	14296393	chr1_13970001_13970262	NA	chr1_13970200_13970408
CPHS000010171	predicted	chr1	13973148	13973648	FALSE	weakly-positioned	NA	chr1	14299643	14299643	NA	NA	chr1_13973277_13973583,chr1_13973583_13973932,chr1_13972898_13973234
CPHS000010172	observed	chr1	13975056	13975404	FALSE	well-positioned	NA	chr1	14301551	14301551	chr1_13975139_13975300,chr1_13975218_13975410	NA	chr1_13975069_13975511
CPHS000010173	observed	chr1	13976549	13976907	FALSE	asymmetrically-positioned	Enhancer	chr1	14303044	14303044	chr1_13976563_13976760,chr1_13976903_13976983,chr1_13976180_13976580	NA	chr1_13976209_13977009
CPHS000010174	predicted	chr1	13976908	13977908	FALSE	weakly-positioned	Enhancer	chr1	14303403	14303403	chr1_13976903_13976983	NA	chr1_13976209_13977009
CPHS000010175	observed	chr1	13980675	13980974	FALSE	asymmetrically-positioned	NA	chr1	14307170	14307170	chr1_13980740_13980912	NA	chr1_13980588_13980992
CPHS000010176	observed	chr1	13981620	13982185	FALSE	weakly-positioned	NA	chr1	14308115	14308115	NA	NA	chr1_13981639_13981832,chr1_13981918_13982148
CPHS000010177	observed	chr1	13983083	13983457	FALSE	weakly-positioned	Promoter	chr1	14309578	14309578	NA	NA	NA
CPHS000010178	observed	chr1	13990726	13991370	FALSE	weakly-positioned	NA	chr1	14317221	14317221	chr1_13990980_13991115,chr1_13991056_13991240	chr1_13990981_13991381	chr1_13990964_13991349,chr1_13990505_13990863
CPHS000010179	observed	chr1	13991847	13992002	FALSE	well-positioned	NA	chr1	14318342	14318342	NA	NA	NA
CPHS000010180	predicted	chr1	13992253	13992753	FALSE	weakly-positioned	CTCF｜Enhancer	chr1	14318748	14318748	chr1_13992400_13992760,chr1_13992588_13992774	NA	chr1_13992126_13992904
CPHS000010181	observed	chr1	13992916	13993171	FALSE	well-positioned	CTCF｜Enhancer	chr1	14319411	14319411	chr1_13992960_13993140,chr1_13992820_13992940	chr1_13992826_13993226	chr1_13992922_13993389
CPHS000010182	predicted	chr1	13993922	13994422	FALSE	weakly-positioned	Enhancer	chr1	14320417	14320417	chr1_13994120_13994373	chr1_13994348_13994748,chr1_13993748_13994148	chr1_13993935_13994420,chr1_13994420_13995045
CPHS000010183	observed	chr1	13994454	13994714	FALSE	well-positioned	Enhancer	chr1	14320949	14320949	chr1_13994445_13994700	chr1_13994348_13994748	chr1_13994420_13995045
CPHS000010184	predicted	chr1	13994715	13995215	FALSE	weakly-positioned	Enhancer	chr1	14321210	14321210	chr1_13994980_13995280	chr1_13994348_13994748	chr1_13994420_13995045
CPHS000010185	observed	chr1	13996073	13996937	FALSE	weakly-positioned	Promoter|Enhancer	chr1	14322568	14322568	chr1_13996300_13996560,chr1_13996480_13996700	chr1_13996406_13996806	chr1_13996221_13996644
CPHS000010186	observed	chr1	14003460	14003920	FALSE	weakly-positioned	Promoter｜Enhancer	chr1	14329955	14329955	chr1_14003600_14003840	NA	chr1_14003387_14003975
CPHS000010187	observed	chr1	14004259	14004666	FALSE	weakly-positioned	Enhancer	chr1	14330754	14330754	NA	NA	chr1_14003975_14004354
CPHS000010188	predicted	chr1	14007417	14007917	FALSE	weakly-positioned	Enhancer	chr1	14333912	14333912	NA	NA	chr1_14007599_14007932,chr1_14007198_14007583
CPHS000010189	observed	chr1	14009574	14010082	FALSE	weakly-positioned	Enhancer	chr1	14336069	14336069	chr1_14009640_14009880	NA	chr1_14009419_14010076
CPHS000010190	observed	chr1	14010185	14010722	FALSE	asymmetrically-positioned	Enhancer	chr1	14336680	14336680	chr1_14010420_14010800,chr1_14010549_14010881	NA	chr1_14010386_14010889
CPHS000010191	observed	chr1	14010722	14011003	FALSE	well-positioned	Promoter｜Enhancer	chr1	14337217	14337217	chr1_14010862_14011060,chr1_14010420_14010800,chr1_14010549_14010881	NA	chr1_14010889_14011126,chr1_14010386_14010889
CPHS000010192	observed	chr1	14011496	14012499	FALSE	weakly-positioned	Promoter｜Enhancer	chr1	14337991	14337991	chr1_14011433_14011634	chr1_14011172_14011572	chr1_14011556_14011822,chr1_14011138_14011556
CPHS000010193	observed	chr1	14013732	14014060	FALSE	asymmetrically-positioned	NA	chr1	14340227	14340227	chr1_14013780_14014016	chr1_14014027_14014427	NA
CPHS000010194	observed	chr1	14014171	14014437	FALSE	well-positioned	NA	chr1	14340666	14340666	chr1_14014160_14014343	chr1_14014027_14014427	chr1_14014071_14014572
CPHS000010195	observed	chr1	14015206	14015488	FALSE	well-positioned	NA	chr1	14341701	14341701	chr1_14015100_14015402	chr1_14014867_14015267	NA
CPHS000010196	observed	chr1	14015859	14016376	FALSE	weakly-positioned	Promoter｜Enhancer	chr1	14342354	14342354	chr1_14016013_14016212,chr1_14016360_14016421,chr1_14015835_14015934	chr1_14015901_14016301	chr1_14016246_14016730,chr1_14015814_14016246
CPHS000010197	observed	chr1	14017222	14018293	FALSE	weakly-positioned	Promoter｜Enhancer	chr1	14343717	14343717	chr1_14017240_14017440,chr1_14017480_14017713,chr1_14017728_14017960,chr1_14018134_14018352	chr1_14017667_14018067,chr1_14017118_14017518	chr1_14017687_14018269,chr1_14017172_14017687
CPHS000010198	observed	chr1	14019579	14019806	FALSE	well-positioned	NA	chr1	14346074	14346074	chr1_14019540_14019820	chr1_14019539_14019939	chr1_14019537_14019862
CPHS000010199	observed	chr1	14020181	14020947	FALSE	weakly-positioned	CTCF｜Promoter	chr1	14346676	14346676	chr1_14020460_14020700,chr1_14020740_14020939,chr1_14020162_14020249	chr1_14020326_14020726	chr1_14020345_14020910
CPHS000010200	predicted	chr1	14020948	14021448	FALSE	weakly-positioned	CTCF	chr1	14347443	14347443	NA	NA	chr1_14020987_14021300
CPHS000010201	observed	chr1	14021810	14022228	FALSE	weakly-positioned	Enhancer	chr1	14348305	14348305	NA	NA	chr1_14021712_14022083
CPHS000010202	observed	chr1	14023956	14024386	FALSE	weakly-positioned	NA	chr1	14350451	14350451	chr1_14024140_14024320	NA	NA
CPHS000010203	observed	chr1	14024500	14024908	FALSE	weakly-positioned	NA	chr1	14350995	14350995	NA	chr1_14024491_14024891	chr1_14024550_14024737
CPHS000010204	observed	chr1	14026811	14027665	FALSE	weakly-positioned	Promoter｜Enhancer	chr1	14353306	14353306	chr1_14027240_14027402	chr1_14027119_14027519	chr1_14026999_14027500,chr1_14026517_14026970
CPHS000010205	observed	chr1	14027761	14028128	FALSE	weakly-positioned	Promoter|Enhancer	chr1	14354256	14354256	chr1_14027820_14028040	chr1_14027738_14028138	chr1_14028079_14028540
CPHS000010206	predicted	chr1	14028129	14028629	FALSE	weakly-positioned	NA	chr1	14354624	14354624	NA	chr1_14027738_14028138	chr1_14028610_14028851,chr1_14028079_14028540
CPHS000010207	predicted	chr1	14032129	14033129	FALSE	weakly-positioned	NA	chr1	14358624	14358624	NA	NA	chr1_14032971_14033266,chr1_14031952_14032285
CPHS000010208	observed	chr1	14033298	14033669	FALSE	asymmetrically-positioned	NA	chr1	14359793	14359793	NA	NA	NA
CPHS000010209	observed	chr1	14035263	14035767	FALSE	weakly-positioned	Enhancer	chr1	14361758	14361758	chr1_14035300_14035580,chr1_14035440_14035780,chr1_14035700_14035900	chr1_14035467_14035867	chr1_14035251_14035874
CPHS000010210	observed	chr1	14037054	14037669	FALSE	weakly-positioned	Enhancer	chr1	14363549	14363549	chr1_14037214_14037387,chr1_14037360_14037620,chr1_14037560_14037820	chr1_14037091_14037491,chr1_14037578_14037978	chr1_14037075_14037451,chr1_14037451_14037978
CPHS000010211	observed	chr1	14037669	14037927	FALSE	well-positioned	Enhancer	chr1	14364164	14364164	chr1_14037560_14037820	chr1_14037578_14037978	chr1_14037451_14037978
CPHS000010212	observed	chr1	14039259	14040552	FALSE	weakly-positioned	Promoter｜Enhancer	chr1	14365754	14365754	chr1_14039262_14039560,chr1_14039520_14039740,chr1_14039735_14040168,chr1_14040120_14040320,chr1_14040260_14040440	chr1_14040032_14040432	chr1_14039358_14039777,chr1_14039777_14040499
CPHS000010213	predicted	chr1	14045803	14046303	FALSE	weakly-positioned	NA	chr1	14372298	14372298	NA	NA	chr1_14046081_14046300
CPHS000010214	observed	chr1	14046532	14046982	FALSE	weakly-positioned	NA	chr1	14373027	14373027	chr1_14046720_14046878	NA	chr1_14046550_14046875
CPHS000010215	observed	chr1	14049942	14050304	FALSE	weakly-positioned	Promoter｜Enhancer	chr1	14376437	14376437	chr1_14049998_14050151	NA	chr1_14049714_14050403
CPHS000010216	predicted	chr1	14051055	14051555	FALSE	weakly-positioned	NA	chr1	14377550	14377550	chr1_14051060_14051440	NA	NA
CPHS000010217	predicted	chr1	14052805	14054305	FALSE	weakly-positioned	Enhancer	chr1	14379300	14379300	chr1_14053291_14053387,chr1_14053683_14053831,chr1_14053906_14054040,chr1_14054020_14054140	NA	chr1_14054230_14054980,chr1_14052619_14053422
CPHS000010218	observed	chr1	14055217	14056383	FALSE	weakly-positioned	Promoter｜Enhancer	chr1	14381712	14381712	chr1_14055400_14055600,chr1_14055540_14055800,chr1_14055953_14056140,chr1_14056200_14056419	chr1_14055524_14055924	chr1_14055553_14055861,chr1_14055861_14056211,chr1_14056211_14056485,chr1_14055131_14055553
CPHS000010219	predicted	chr1	14056384	14056884	FALSE	weakly-positioned	Promoter｜Enhancer	chr1	14382879	14382879	chr1_14056200_14056419	NA	chr1_14056485_14056623,chr1_14056623_14056893,chr1_14056211_14056485
CPHS000010220	predicted	chr1	14058634	14059134	FALSE	weakly-positioned	NA	chr1	14385129	14385129	NA	NA	chr1_14058709_14058981,chr1_14058386_14058709
CPHS000010221	observed	chr1	14061593	14062490	FALSE	weakly-positioned	NA	chr1	14388088	14388088	chr1_14061980_14062200,chr1_14062230_14062309,chr1_14062423_14062602,chr1_14061320_14061620,chr1_14061480_14061687	chr1_14062135_14062535	chr1_14061058_14061823
CPHS000010222	observed	chr1	14062490	14063356	FALSE	weakly-positioned	NA	chr1	14388985	14388985	chr1_14062540_14062880,chr1_14062787_14062982,chr1_14062423_14062602	chr1_14062135_14062535	chr1_14062498_14062927
CPHS000010223	observed	chr1	14064413	14065030	FALSE	asymmetrically-positioned	Enhancer	chr1	14390908	14390908	chr1_14064492_14064693,chr1_14064669_14064842	chr1_14064509_14064909	chr1_14065020_14065688,chr1_14064242_14065020
CPHS000010224	observed	chr1	14065030	14065474	FALSE	weakly-positioned	Enhancer	chr1	14391525	14391525	chr1_14065200_14065360	chr1_14065064_14065464	chr1_14065020_14065688
CPHS000010225	observed	chr1	14065570	14065799	FALSE	well-positioned	Enhancer	chr1	14392065	14392065	chr1_14065580_14065785	chr1_14065496_14065896	chr1_14065704_14065866,chr1_14065020_14065688
CPHS000010226	predicted	chr1	14066300	14067050	FALSE	weakly-positioned	Enhancer	chr1	14392795	14392795	chr1_14066540_14066800	NA	chr1_14066711_14067053
CPHS000010227	observed	chr1	14067448	14067977	FALSE	weakly-positioned	CTCF｜Enhancer	chr1	14393943	14393943	chr1_14067500_14067780,chr1_14067780_14068000,chr1_14067262_14067640	chr1_14067671_14068071	chr1_14067575_14068244,chr1_14067053_14067451
CPHS000010228	observed	chr1	14068647	14068910	FALSE	asymmetrically-positioned	Enhancer	chr1	14395142	14395142	NA	NA	chr1_14068628_14068909
CPHS000010229	predicted	chr1	14069161	14069661	FALSE	weakly-positioned	Enhancer	chr1	14395656	14395656	chr1_14069508_14069680,chr1_14069125_14069580	NA	chr1_14069320_14069742,chr1_14069085_14069310
CPHS000010230	observed	chr1	14070966	14071378	FALSE	weakly-positioned	CTCF	chr1	14397461	14397461	chr1_14071162_14071302	NA	chr1_14071061_14071313
CPHS000010231	observed	chr1	14071378	14071923	FALSE	weakly-positioned	CTCF	chr1	14397873	14397873	chr1_14071700_14071884,chr1_14071780_14072000	NA	chr1_14071409_14071997
CPHS000010232	observed	chr1	14072582	14072843	FALSE	well-positioned	NA	chr1	14399077	14399077	NA	NA	chr1_14072546_14072819
CPHS000010233	observed	chr1	14074257	14074694	FALSE	weakly-positioned	Promoter|Enhancer	chr1	14400752	14400752	NA	NA	chr1_14074279_14074703
CPHS000010234	predicted	chr1	14075445	14075945	FALSE	asymmetrically-positioned	Promoter	chr1	14401940	14401940	chr1_14075240_14075460	NA	chr1_14075514_14076104,chr1_14075014_14075473
CPHS000010235	predicted	chr1	14076695	14077195	FALSE	asymmetrically-positioned	Promoter|Enhancer	chr1	14403190	14403190	NA	NA	chr1_14076790_14077219
CPHS000010236	predicted	chr1	14078945	14079945	FALSE	weakly-positioned	Promoter|Enhancer	chr1	14405440	14405440	chr1_14079190_14079299,chr1_14079380_14079586,chr1_14079800_14079960	chr1_14079004_14079404,chr1_14079645_14080045	chr1_14079632_14079937,chr1_14079937_14080376
CPHS000010237	predicted	chr1	14080445	14080945	FALSE	weakly-positioned	NA	chr1	14406940	14406940	chr1_14080680_14080969	NA	chr1_14080669_14081048,chr1_14080376_14080669
CPHS000010238	observed	chr1	14082414	14082633	FALSE	well-positioned	Promoter|Enhancer	chr1	14408909	14408909	chr1_14082414_14082620	chr1_14082306_14082706	NA
CPHS000010239	observed	chr1	14083340	14083667	FALSE	asymmetrically-positioned	NA	chr1	14409835	14409835	chr1_14083380_14083580	NA	chr1_14083595_14084198,chr1_14083069_14083595
CPHS000010240	observed	chr1	14083667	14084214	FALSE	weakly-positioned	Enhancer	chr1	14410162	14410162	chr1_14083820_14084020,chr1_14083958_14084180	chr1_14083685_14084085	chr1_14084198_14084550,chr1_14083595_14084198
CPHS000010241	predicted	chr1	14087465	14087965	FALSE	weakly-positioned	Promoter|Enhancer	chr1	14413960	14413960	NA	NA	NA
CPHS000010242	predicted	chr1	14091715	14092215	FALSE	weakly-positioned	NA	chr1	14418210	14418210	chr1_14091835_14092100	NA	NA
CPHS000010243	observed	chr1	14095032	14095637	FALSE	weakly-positioned	CTCF	chr1	14421527	14421527	chr1_14095125_14095300,chr1_14095480_14095548,chr1_14095620_14095960	chr1_14095017_14095417	chr1_14095486_14095722,chr1_14094913_14095419
CPHS000010244	observed	chr1	14098072	14099261	FALSE	weakly-positioned	Enhancer	chr1	14424567	14424567	chr1_14098198_14098491,chr1_14098420_14098640,chr1_14098660_14098860,chr1_14098942_14099037	chr1_14098292_14098692	chr1_14098275_14098686,chr1_14098717_14098976,chr1_14099099_14099397
CPHS000010245	observed	chr1	14099261	14100412	FALSE	weakly-positioned	Enhancer	chr1	14425756	14425756	chr1_14099360_14099622,chr1_14099678_14099900,chr1_14100094_14100319,chr1_14100220_14100420	chr1_14099272_14099672	chr1_14099397_14099760,chr1_14100395_14100815,chr1_14099099_14099397
CPHS000010246	observed	chr1	14102596	14102821	FALSE	well-positioned	NA	chr1	14429091	14429091	chr1_14102500_14102860	NA	chr1_14102332_14102809
CPHS000010247	predicted	chr1	14103822	14104322	FALSE	weakly-positioned	NA	chr1	14430317	14430317	chr1_14104000_14104360	NA	chr1_14103873_14104350,chr1_14103638_14103873
CPHS000010248	predicted	chr1	14105072	14105572	FALSE	weakly-positioned	NA	chr1	14431567	14431567	chr1_14105282_14105540,chr1_14105021_14105240	NA	chr1_14105231_14105602
CPHS000010249	predicted	chr1	14106322	14107072	FALSE	asymmetrically-positioned	Enhancer	chr1	14432817	14432817	chr1_14107040_14107160,chr1_14106240_14106433	chr1_14106102_14106502	chr1_14106509_14107002,chr1_14106223_14106509
CPHS000010250	observed	chr1	14108241	14109594	FALSE	weakly-positioned	Enhancer	chr1	14434736	14434736	chr1_14108608_14108660,chr1_14108729_14108940,chr1_14109080_14109258,chr1_14109360_14109481	chr1_14108401_14108801,chr1_14108966_14109366,chr1_14109540_14109940	chr1_14108332_14108557,chr1_14108557_14108766,chr1_14108768_14109619
CPHS000010251	observed	chr1	14109969	14110478	FALSE	weakly-positioned	Enhancer	chr1	14436464	14436464	chr1_14110138_14110320	chr1_14109998_14110398	chr1_14110407_14110904
CPHS000010252	observed	chr1	14111172	14111446	FALSE	well-positioned	CTCF｜Enhancer	chr1	14437667	14437667	chr1_14111220_14111395	NA	chr1_14111160_14111758
CPHS000010253	observed	chr1	14112587	14113141	FALSE	weakly-positioned	Enhancer	chr1	14439082	14439082	chr1_14112660_14112920	chr1_14113104_14113504,chr1_14112559_14112959	chr1_14112857_14113070,chr1_14113072_14113299,chr1_14112575_14112857
CPHS000010254	observed	chr1	14113141	14114582	FALSE	weakly-positioned	Enhancer	chr1	14439636	14439636	chr1_14113360_14113640,chr1_14113751_14113896,chr1_14113960_14114124,chr1_14114021_14114254,chr1_14114260_14114480	chr1_14113854_14114254,chr1_14113104_14113504	chr1_14113299_14113714,chr1_14113714_14114781,chr1_14113072_14113299
CPHS000010255	observed	chr1	14114740	14115180	FALSE	weakly-positioned	Enhancer	chr1	14441235	14441235	chr1_14115000_14115320	NA	chr1_14114781_14115422,chr1_14113714_14114781
CPHS000010256	predicted	chr1	14116431	14116931	FALSE	weakly-positioned	Promoter|Enhancer	chr1	14442926	14442926	NA	NA	NA
CPHS000010257	observed	chr1	14117691	14118082	FALSE	weakly-positioned	NA	chr1	14444186	14444186	chr1_14117810_14118011	chr1_14117696_14118096	chr1_14117808_14118142
CPHS000010258	observed	chr1	14119219	14119453	FALSE	well-positioned	NA	chr1	14445714	14445714	chr1_14119203_14119400	chr1_14119124_14119524	chr1_14119070_14119544
CPHS000010259	predicted	chr1	14119454	14119671	FALSE	well-positioned	NA	chr1	14445949	14445949	chr1_14119620_14119900	chr1_14119124_14119524	chr1_14119070_14119544
CPHS000010260	observed	chr1	14119672	14119957	FALSE	well-positioned	NA	chr1	14446167	14446167	chr1_14119880_14120016,chr1_14119620_14119900	NA	NA
CPHS000010261	observed	chr1	14120852	14121284	FALSE	weakly-positioned	NA	chr1	14447347	14447347	chr1_14121000_14121166,chr1_14121120_14121280	chr1_14120875_14121275	chr1_14120780_14121304
CPHS000010262	observed	chr1	14121821	14122157	FALSE	weakly-positioned	NA	chr1	14448316	14448316	chr1_14121980_14122180,chr1_14122080_14122520,chr1_14121680_14122000	NA	chr1_14121803_14122267
CPHS000010263	predicted	chr1	14122158	14122658	FALSE	weakly-positioned	NA	chr1	14448653	14448653	chr1_14122640_14122800,chr1_14121980_14122180,chr1_14122080_14122520	NA	chr1_14121803_14122267
CPHS000010264	predicted	chr1	14124658	14125158	FALSE	weakly-positioned	NA	chr1	14451153	14451153	chr1_14124720_14124800,chr1_14124814_14124980,chr1_14125020_14125240	NA	chr1_14124351_14125246
CPHS000010265	predicted	chr1	14125408	14126158	FALSE	weakly-positioned	NA	chr1	14451903	14451903	chr1_14125720_14125905,chr1_14126100_14126240,chr1_14125400_14125585	NA	chr1_14125552_14126038,chr1_14126042_14126488
CPHS000010266	observed	chr1	14127491	14128553	FALSE	weakly-positioned	NA	chr1	14453986	14453986	chr1_14127620_14127700,chr1_14128219_14128400,chr1_14128443_14128536	chr1_14128087_14128487,chr1_14127343_14127743	chr1_14127651_14127988,chr1_14128044_14128549
CPHS000010267	observed	chr1	14128968	14129704	FALSE	weakly-positioned	NA	chr1	14455463	14455463	chr1_14129020_14129140,chr1_14129106_14129380,chr1_14129155_14129680	NA	chr1_14129449_14129804,chr1_14128902_14129449
CPHS000010268	observed	chr1	14130608	14131168	FALSE	weakly-positioned	Promoter|Enhancer	chr1	14457103	14457103	chr1_14131159_14131275	chr1_14130804_14131204	chr1_14130740_14131040
CPHS000010269	predicted	chr1	14131169	14131669	FALSE	weakly-positioned	Promoter|Enhancer	chr1	14457664	14457664	chr1_14131159_14131275	chr1_14130804_14131204	chr1_14131404_14131961
CPHS000010270	predicted	chr1	14133419	14133919	FALSE	weakly-positioned	NA	chr1	14459914	14459914	NA	NA	chr1_14133466_14133930
CPHS000010271	observed	chr1	14134487	14135016	FALSE	weakly-positioned	Enhancer	chr1	14460982	14460982	NA	NA	chr1_14134880_14135065,chr1_14134227_14134649
CPHS000010272	observed	chr1	14135088	14135818	FALSE	weakly-positioned	Enhancer	chr1	14461583	14461583	chr1_14135192_14135452	chr1_14135200_14135600	chr1_14135065_14135712
CPHS000010273	observed	chr1	14136002	14137277	FALSE	weakly-positioned	Promoter｜Enhancer	chr1	14462497	14462497	chr1_14136182_14136332,chr1_14136200_14136440,chr1_14136420_14136720,chr1_14136701_14136842,chr1_14136980_14137180	chr1_14136359_14136759,chr1_14136879_14137279	chr1_14136845_14137312,chr1_14135953_14136845
CPHS000010274	observed	chr1	14137277	14138065	FALSE	weakly-positioned	Promoter｜Enhancer	chr1	14463772	14463772	chr1_14137338_14137440,chr1_14137500_14137720,chr1_14137828_14138040	chr1_14137432_14137832,chr1_14136879_14137279	chr1_14137314_14137810,chr1_14137842_14138063,chr1_14138063_14138523,chr1_14136845_14137312
CPHS000010275	observed	chr1	14138065	14139257	FALSE	weakly-positioned	Enhancer	chr1	14464560	14464560	chr1_14138180_14138400,chr1_14138480_14138700,chr1_14138620_14138680,chr1_14138680_14139160,chr1_14138721_14138922	chr1_14138110_14138510,chr1_14138579_14138979	chr1_14138523_14138912,chr1_14138063_14138523
CPHS000010276	observed	chr1	14139352	14140114	FALSE	weakly-positioned	Enhancer	chr1	14465847	14465847	chr1_14139360_14139573,chr1_14139440_14139760,chr1_14139700_14140100,chr1_14139920_14140100	NA	chr1_14139509_14140106
CPHS000010277	observed	chr1	14140590	14141188	FALSE	weakly-positioned	CTCF｜Promoter｜Enhancer	chr1	14467085	14467085	chr1_14140620_14140681,chr1_14140700_14140780,chr1_14140889_14141120,chr1_14141020_14141320,chr1_14140580_14140658	chr1_14140775_14141175	chr1_14140608_14141212
CPHS000010278	observed	chr1	14141188	14141590	FALSE	asymmetrically-positioned	CTCF｜Promoter｜Enhancer	chr1	14467683	14467683	chr1_14141216_14141396,chr1_14141380_14141468,chr1_14141444_14141716,chr1_14141020_14141320	NA	chr1_14141212_14141689,chr1_14140608_14141212
CPHS000010279	observed	chr1	14141711	14143167	FALSE	weakly-positioned	Enhancer	chr1	14468206	14468206	chr1_14142256_14142375,chr1_14142472_14142691,chr1_14142640_14143120,chr1_14141444_14141716,chr1_14141700_14142013	chr1_14142375_14142775,chr1_14142778_14143178	chr1_14142067_14143142
CPHS000010280	observed	chr1	14143752	14144254	FALSE	weakly-positioned	Enhancer	chr1	14470247	14470247	chr1_14143900_14144085,chr1_14144120_14144291	chr1_14143776_14144176	chr1_14143858_14144150,chr1_14144150_14144408
CPHS000010281	observed	chr1	14149357	14149973	FALSE	weakly-positioned	CTCF｜Promoter	chr1	14475852	14475852	chr1_14149540_14149720	chr1_14149409_14149809	chr1_14149360_14149989
CPHS000010282	observed	chr1	14149973	14150824	FALSE	weakly-positioned	CTCF｜Promoter	chr1	14476468	14476468	chr1_14150500_14150720	NA	chr1_14150090_14150342,chr1_14149360_14149989
CPHS000010283	observed	chr1	14151483	14151890	FALSE	weakly-positioned	NA	chr1	14477978	14477978	chr1_14151260_14151550	NA	NA
CPHS000010284	predicted	chr1	14158891	14159891	FALSE	weakly-positioned	NA	chr1	14485386	14485386	NA	NA	NA
CPHS000010285	observed	chr1	14159963	14160518	FALSE	weakly-positioned	Enhancer	chr1	14486458	14486458	chr1_14160011_14160216,chr1_14160141_14160440	NA	chr1_14160228_14160673
CPHS000010286	observed	chr1	14160617	14161096	FALSE	weakly-positioned	NA	chr1	14487112	14487112	chr1_14160860_14161078	NA	chr1_14160765_14161173,chr1_14160228_14160673
CPHS000010287	observed	chr1	14162009	14162214	FALSE	well-positioned	NA	chr1	14488504	14488504	NA	NA	NA
CPHS000010288	observed	chr1	14163046	14163898	FALSE	weakly-positioned	NA	chr1	14489541	14489541	chr1_14163270_14163350,chr1_14162980_14163054	NA	chr1_14162968_14163449
CPHS000010289	observed	chr1	14165124	14166024	FALSE	weakly-positioned	Promoter｜Enhancer	chr1	14491619	14491619	chr1_14165230_14165520,chr1_14165420_14165645,chr1_14165620_14165837,chr1_14165700_14165984	chr1_14165499_14165899,chr1_14166018_14166418	chr1_14165636_14166127,chr1_14164950_14165636
CPHS000010290	observed	chr1	14167741	14168272	FALSE	weakly-positioned	Enhancer	chr1	14494236	14494236	chr1_14167960_14168167	chr1_14167906_14168306	chr1_14167772_14168230,chr1_14168230_14168350
CPHS000010291	observed	chr1	14168272	14169363	FALSE	weakly-positioned	Enhancer	chr1	14494767	14494767	chr1_14168360_14168660,chr1_14168750_14169062	chr1_14168312_14168712,chr1_14168726_14169126,chr1_14167906_14168306	chr1_14168350_14168633,chr1_14168633_14169103,chr1_14169103_14169283,chr1_14169341_14169640,chr1_14168230_14168350
CPHS000010292	observed	chr1	14169363	14169727	FALSE	asymmetrically-positioned	NA	chr1	14495858	14495858	NA	NA	chr1_14169341_14169640
CPHS000010293	observed	chr1	14171577	14172020	FALSE	weakly-positioned	NA	chr1	14498072	14498072	NA	NA	chr1_14171519_14171888
CPHS000010294	observed	chr1	14173272	14174482	FALSE	weakly-positioned	NA	chr1	14499767	14499767	chr1_14173489_14173680,chr1_14173680_14173872	chr1_14173585_14173985	chr1_14173720_14173971,chr1_14174064_14174437,chr1_14174437_14174683
CPHS000010295	predicted	chr1	14174733	14175233	FALSE	asymmetrically-positioned	Promoter	chr1	14501228	14501228	chr1_14174895_14175089	NA	chr1_14174683_14175158
CPHS000010296	predicted	chr1	14179733	14180233	FALSE	weakly-positioned	Enhancer	chr1	14506228	14506228	chr1_14179932_14180048	chr1_14179815_14180215	chr1_14179888_14180583
CPHS000010297	observed	chr1	14180759	14181158	FALSE	weakly-positioned	Promoter｜Enhancer	chr1	14507254	14507254	chr1_14180829_14181000,chr1_14180940_14181160,chr1_14181100_14181300	chr1_14180741_14181141	chr1_14180784_14181093,chr1_14181093_14181893
CPHS000010298	observed	chr1	14181158	14181941	FALSE	weakly-positioned	Promoter｜Enhancer	chr1	14507653	14507653	chr1_14181280_14181477,chr1_14181495_14181700,chr1_14181738_14181939,chr1_14180940_14181160,chr1_14181100_14181300	chr1_14181161_14181561,chr1_14181772_14182172	chr1_14181093_14181893
CPHS000010299	observed	chr1	14182762	14183220	FALSE	asymmetrically-positioned	Enhancer	chr1	14509257	14509257	chr1_14182900_14183115,chr1_14183020_14183300	NA	chr1_14183202_14183903,chr1_14182521_14183202
CPHS000010300	observed	chr1	14183220	14183740	FALSE	weakly-positioned	Promoter｜Enhancer	chr1	14509715	14509715	chr1_14183437_14183637,chr1_14183705_14183900,chr1_14183020_14183300	NA	chr1_14183202_14183903
CPHS000010301	observed	chr1	14183740	14184044	FALSE	well-positioned	Promoter｜Enhancer	chr1	14510235	14510235	chr1_14183800_14184020,chr1_14183705_14183900	NA	chr1_14183931_14184352,chr1_14183202_14183903
CPHS000010302	observed	chr1	14184417	14185208	FALSE	weakly-positioned	Promoter｜Enhancer	chr1	14510912	14510912	chr1_14184440_14184639,chr1_14184600_14184860	chr1_14184351_14184751	chr1_14184657_14184919,chr1_14184956_14185147,chr1_14185207_14185673,chr1_14184352_14184657
CPHS000010303	observed	chr1	14185319	14185789	FALSE	weakly-positioned	Enhancer	chr1	14511814	14511814	chr1_14185340_14185740	NA	chr1_14185207_14185673
CPHS000010304	observed	chr1	14186319	14186893	FALSE	asymmetrically-positioned	NA	chr1	14512814	14512814	NA	NA	chr1_14186230_14186947
CPHS000010305	predicted	chr1	14188144	14188644	FALSE	weakly-positioned	NA	chr1	14514639	14514639	chr1_14187944_14188240	NA	NA
CPHS000010306	observed	chr1	14188926	14189687	FALSE	weakly-positioned	Enhancer	chr1	14515421	14515421	chr1_14189017_14189180,chr1_14189182_14189244,chr1_14189464_14189660	chr1_14188943_14189343	chr1_14189012_14189360,chr1_14189360_14189824
CPHS000010307	observed	chr1	14190284	14191147	FALSE	weakly-positioned	Enhancer	chr1	14516779	14516779	chr1_14190639_14190820	chr1_14190531_14190931,chr1_14189966_14190366	chr1_14190360_14191008,chr1_14189863_14190331
CPHS000010308	predicted	chr1	14192398	14192898	FALSE	weakly-positioned	NA	chr1	14518893	14518893	chr1_14192860_14193080	NA	chr1_14192740_14193134
CPHS000010309	predicted	chr1	14193148	14194148	FALSE	weakly-positioned	NA	chr1	14519643	14519643	chr1_14193935_14194087,chr1_14194120_14194340	NA	chr1_14193891_14194370
CPHS000010310	observed	chr1	14194587	14195053	FALSE	weakly-positioned	NA	chr1	14521082	14521082	chr1_14194620_14194820	chr1_14194519_14194919	chr1_14194473_14194877
CPHS000010311	predicted	chr1	14196804	14197304	FALSE	weakly-positioned	NA	chr1	14523299	14523299	NA	NA	chr1_14196917_14197076,chr1_14197176_14197404,chr1_14196559_14196900
CPHS000010312	observed	chr1	14199134	14199653	FALSE	weakly-positioned	NA	chr1	14525629	14525629	NA	NA	chr1_14199170_14199420,chr1_14199420_14199653
CPHS000010313	observed	chr1	14202119	14202540	FALSE	weakly-positioned	Enhancer	chr1	14528614	14528614	NA	NA	chr1_14202057_14202719
CPHS000010314	observed	chr1	14205082	14205446	FALSE	asymmetrically-positioned	Promoter|Enhancer	chr1	14531577	14531577	chr1_14205160_14205380	chr1_14205050_14205450	chr1_14205115_14205416,chr1_14205416_14205782
CPHS000010315	predicted	chr1	14213197	14213697	FALSE	asymmetrically-positioned	NA	chr1	14539692	14539692	NA	NA	chr1_14213165_14213743
CPHS000010316	observed	chr1	14214750	14215556	FALSE	weakly-positioned	Enhancer	chr1	14541245	14541245	chr1_14214800_14215060,chr1_14215260_14215468	NA	chr1_14215120_14215536,chr1_14214596_14215120
CPHS000010317	predicted	chr1	14216307	14216807	FALSE	weakly-positioned	Promoter	chr1	14542802	14542802	chr1_14216254_14216328	NA	chr1_14216145_14216435
CPHS000010318	observed	chr1	14220050	14221144	FALSE	weakly-positioned	NA	chr1	14546545	14546545	chr1_14220380_14220640,chr1_14220900_14221120	chr1_14220294_14220694	chr1_14220451_14220740,chr1_14220921_14221314
CPHS000010319	observed	chr1	14222194	14222369	FALSE	well-positioned	NA	chr1	14548689	14548689	chr1_14222180_14222380	chr1_14222095_14222495	chr1_14222089_14222507
CPHS000010320	observed	chr1	14228732	14229046	FALSE	asymmetrically-positioned	CTCF｜Enhancer	chr1	14555227	14555227	chr1_14228801_14228995	chr1_14228616_14229016	chr1_14228739_14229159
CPHS000010321	observed	chr1	14230646	14231011	FALSE	asymmetrically-positioned	NA	chr1	14557141	14557141	chr1_14230580_14230683	NA	chr1_14230673_14231124
CPHS000010322	predicted	chr1	14231012	14231762	FALSE	weakly-positioned	NA	chr1	14557507	14557507	NA	NA	chr1_14231275_14231595,chr1_14230673_14231124
CPHS000010323	observed	chr1	14231835	14232269	FALSE	weakly-positioned	Enhancer	chr1	14558330	14558330	NA	chr1_14231923_14232323	chr1_14231951_14232136
CPHS000010324	observed	chr1	14233543	14233922	FALSE	asymmetrically-positioned	Enhancer	chr1	14560038	14560038	chr1_14233620_14233805	chr1_14233527_14233927	chr1_14233562_14233825
CPHS000010325	observed	chr1	14234856	14235237	FALSE	weakly-positioned	NA	chr1	14561351	14561351	chr1_14235020_14235260	NA	NA
CPHS000010326	observed	chr1	14235691	14236586	FALSE	weakly-positioned	Promoter|Enhancer	chr1	14562186	14562186	chr1_14236200_14236400	chr1_14236105_14236505	chr1_14236042_14236605
CPHS000010327	observed	chr1	14237204	14237873	FALSE	weakly-positioned	Enhancer	chr1	14563699	14563699	chr1_14237300_14237497	chr1_14237170_14237570	NA
CPHS000010328	predicted	chr1	14237874	14238122	FALSE	well-positioned	Enhancer	chr1	14564369	14564369	NA	NA	NA
CPHS000010329	observed	chr1	14238123	14239288	FALSE	weakly-positioned	Enhancer	chr1	14564618	14564618	chr1_14238400_14238508,chr1_14238569_14238840,chr1_14238820_14238880,chr1_14238916_14238968,chr1_14239040_14239203	chr1_14238514_14238914,chr1_14238929_14239329	chr1_14238312_14238874,chr1_14238874_14238970,chr1_14238970_14239238
CPHS000010330	observed	chr1	14240221	14240562	FALSE	asymmetrically-positioned	Enhancer	chr1	14566716	14566716	chr1_14240360_14240540	NA	chr1_14240180_14240588
CPHS000010331	observed	chr1	14242153	14242473	FALSE	asymmetrically-positioned	Enhancer	chr1	14568648	14568648	chr1_14242233_14242414	chr1_14242133_14242533	chr1_14242070_14242495
CPHS000010332	observed	chr1	14242585	14243088	FALSE	weakly-positioned	Promoter｜Enhancer	chr1	14569080	14569080	chr1_14242949_14243140	NA	chr1_14242849_14243216,chr1_14242503_14242831
CPHS000010333	observed	chr1	14246593	14246941	FALSE	asymmetrically-positioned	NA	chr1	14573088	14573088	chr1_14246560_14246800	chr1_14246510_14246910	chr1_14246626_14246877,chr1_14246935_14247054,chr1_14246240_14246626
CPHS000010334	observed	chr1	14247716	14248000	FALSE	asymmetrically-positioned	NA	chr1	14574211	14574211	chr1_14247793_14247980	chr1_14247686_14248086	chr1_14247679_14248165
CPHS000010335	observed	chr1	14248798	14248985	FALSE	well-positioned	NA	chr1	14575293	14575293	chr1_14248980_14249120	NA	chr1_14248657_14249171
CPHS000010336	predicted	chr1	14249486	14249986	FALSE	weakly-positioned	Enhancer	chr1	14575981	14575981	chr1_14249480_14249720	NA	chr1_14249435_14249806
CPHS000010337	predicted	chr1	14250986	14251486	FALSE	weakly-positioned	CTCF｜Enhancer	chr1	14577481	14577481	NA	chr1_14250875_14251275	chr1_14251197_14251454,chr1_14250909_14251197
CPHS000010338	predicted	chr1	14251986	14252486	FALSE	weakly-positioned	Promoter｜Enhancer	chr1	14578481	14578481	chr1_14252120_14252360,chr1_14251942_14252214	NA	NA
CPHS000010339	observed	chr1	14253641	14253902	FALSE	well-positioned	Promoter｜Enhancer	chr1	14580136	14580136	chr1_14253700_14254023	chr1_14253566_14253966	chr1_14253337_14253901
CPHS000010340	observed	chr1	14254096	14254838	FALSE	weakly-positioned	Promoter｜Enhancer	chr1	14580591	14580591	chr1_14254299_14254481,chr1_14254380_14254621	chr1_14254181_14254581	chr1_14254034_14254655
CPHS000010341	observed	chr1	14254967	14255295	FALSE	weakly-positioned	Promoter｜Enhancer	chr1	14581462	14581462	chr1_14255172_14255270,chr1_14255220_14255680	chr1_14255250_14255650	chr1_14255294_14255716
CPHS000010342	observed	chr1	14255610	14256200	FALSE	asymmetrically-positioned	Promoter｜Enhancer	chr1	14582105	14582105	chr1_14255820_14256000,chr1_14255220_14255680	chr1_14255250_14255650	chr1_14255737_14256302,chr1_14255294_14255716
CPHS000010343	observed	chr1	14258874	14260200	FALSE	weakly-positioned	TSS｜Enhancer	chr1	14585369	14585369	chr1_14259139_14259193,chr1_14259220_14259511,chr1_14259340_14259640,chr1_14259620_14259960	chr1_14259209_14259609,chr1_14259639_14260039	chr1_14258952_14259764,chr1_14259764_14260162,chr1_14260169_14260569,chr1_14258680_14258921
CPHS000010344	observed	chr1	14260200	14260830	FALSE	weakly-positioned	TSS｜Enhancer	chr1	14586695	14586695	NA	chr1_14260483_14260883	chr1_14260569_14260974,chr1_14260169_14260569
CPHS000010345	observed	chr1	14261403	14261859	FALSE	weakly-positioned	TSS｜Enhancer	chr1	14587898	14587898	chr1_14261500_14261686,chr1_14261730_14261874,chr1_14261338_14261560	NA	chr1_14261578_14261976,chr1_14261297_14261578
CPHS000010346	observed	chr1	14262467	14263656	FALSE	weakly-positioned	Promoter｜Enhancer	chr1	14588962	14588962	chr1_14262701_14262880,chr1_14262720_14263284,chr1_14263348_14263600	chr1_14262672_14263072,chr1_14263241_14263641	chr1_14263118_14263691,chr1_14262284_14263115
CPHS000010347	observed	chr1	14263656	14264204	FALSE	asymmetrically-positioned	Promoter｜Enhancer	chr1	14590151	14590151	chr1_14263740_14263921,chr1_14264040_14264230,chr1_14264040_14264440	chr1_14263662_14264062	chr1_14263702_14264246,chr1_14263118_14263691
CPHS000010348	observed	chr1	14265420	14265872	FALSE	weakly-positioned	CTCF｜Enhancer	chr1	14591915	14591915	chr1_14265540_14265880,chr1_14265780_14266260	chr1_14265387_14265787	chr1_14265403_14266181
CPHS000010349	observed	chr1	14267858	14268640	FALSE	weakly-positioned	Enhancer	chr1	14594353	14594353	chr1_14268085_14268280,chr1_14268520_14269020	chr1_14267966_14268366	chr1_14267966_14268411,chr1_14268440_14268711
CPHS000010350	observed	chr1	14270254	14270564	FALSE	asymmetrically-positioned	NA	chr1	14596749	14596749	NA	NA	NA
CPHS000010351	predicted	chr1	14272065	14272815	FALSE	weakly-positioned	NA	chr1	14598560	14598560	chr1_14272300_14272460,chr1_14271902_14272070	NA	chr1_14271915_14272288
CPHS000010352	predicted	chr1	14273565	14274065	FALSE	asymmetrically-positioned	Enhancer	chr1	14600060	14600060	chr1_14273900_14274120	chr1_14273842_14274242	NA
CPHS000010353	predicted	chr1	14275065	14275565	FALSE	weakly-positioned	NA	chr1	14601560	14601560	NA	NA	chr1_14275201_14275521
CPHS000010354	observed	chr1	14280878	14281333	FALSE	weakly-positioned	Enhancer	chr1	14607373	14607373	chr1_14281012_14281200,chr1_14281298_14281427	chr1_14280852_14281252	chr1_14281268_14281944,chr1_14280712_14281268
CPHS000010355	observed	chr1	14281333	14281918	FALSE	weakly-positioned	Enhancer	chr1	14607828	14607828	chr1_14281399_14281453,chr1_14281520_14281700,chr1_14281298_14281427	chr1_14281438_14281838	chr1_14281268_14281944
CPHS000010356	observed	chr1	14282106	14283357	FALSE	weakly-positioned	Enhancer	chr1	14608601	14608601	chr1_14282440_14282879,chr1_14282677_14282920,chr1_14282903_14283104,chr1_14283087_14283151	chr1_14282356_14282756,chr1_14282815_14283215	chr1_14282177_14283285
CPHS000010357	observed	chr1	14283702	14284032	FALSE	asymmetrically-positioned	Enhancer	chr1	14610197	14610197	NA	NA	chr1_14283996_14284616
CPHS000010358	observed	chr1	14285372	14286221	FALSE	weakly-positioned	NA	chr1	14611867	14611867	chr1_14286220_14286460,chr1_14285340_14285560	chr1_14285306_14285706	chr1_14285412_14285808,chr1_14285808_14286113,chr1_14286113_14286376
CPHS000010359	observed	chr1	14291002	14291811	FALSE	weakly-positioned	Promoter｜Enhancer	chr1	14617497	14617497	chr1_14291300_14291480	chr1_14291185_14291585	chr1_14291120_14291584
CPHS000010360	observed	chr1	14292071	14293120	FALSE	weakly-positioned	Enhancer	chr1	14618566	14618566	chr1_14292207_14292575,chr1_14292620_14292900,chr1_14292860_14293040	chr1_14292071_14292471,chr1_14292536_14292936	chr1_14292075_14293184
CPHS000010361	observed	chr1	14295044	14295717	FALSE	weakly-positioned	Promoter|Enhancer	chr1	14621539	14621539	chr1_14295100_14295333,chr1_14294870_14295060	chr1_14295023_14295423	chr1_14295395_14295834,chr1_14294732_14295395
CPHS000010362	predicted	chr1	14295968	14296468	FALSE	weakly-positioned	Promoter|Enhancer	chr1	14622463	14622463	chr1_14296371_14296559	NA	chr1_14296144_14296557,chr1_14295923_14296118
CPHS000010363	observed	chr1	14296609	14297272	FALSE	weakly-positioned	Enhancer	chr1	14623104	14623104	chr1_14296880_14297080	chr1_14296774_14297174	chr1_14296779_14297339
CPHS000010364	observed	chr1	14297272	14297742	FALSE	weakly-positioned	Enhancer	chr1	14623767	14623767	chr1_14297487_14297631	NA	chr1_14297339_14297775,chr1_14296779_14297339
CPHS000010365	observed	chr1	14298648	14299161	FALSE	weakly-positioned	CTCF｜Enhancer	chr1	14625143	14625143	chr1_14298840_14299095	NA	chr1_14298683_14299164
CPHS000010366	observed	chr1	14299595	14300004	FALSE	asymmetrically-positioned	Enhancer	chr1	14626090	14626090	chr1_14299560_14299860	chr1_14299528_14299928	chr1_14299524_14299947
CPHS000010367	observed	chr1	14300780	14301878	FALSE	weakly-positioned	Enhancer	chr1	14627275	14627275	chr1_14301080_14301320,chr1_14301280_14301331,chr1_14301500_14301725	chr1_14301438_14301838,chr1_14300777_14301177	chr1_14301145_14301989,chr1_14300758_14301145
CPHS000010368	observed	chr1	14302887	14303529	FALSE	weakly-positioned	TSS｜Enhancer	chr1	14629382	14629382	chr1_14303088_14303320	chr1_14303083_14303483	chr1_14303003_14303558
CPHS000010369	observed	chr1	14304140	14304582	FALSE	asymmetrically-positioned	TSS｜Enhancer	chr1	14630635	14630635	chr1_14304176_14304227,chr1_14304516_14304883	NA	chr1_14304313_14305082
CPHS000010370	observed	chr1	14304582	14305282	FALSE	asymmetrically-positioned	TSS｜Enhancer	chr1	14631077	14631077	chr1_14305080_14305345,chr1_14304516_14304883	chr1_14304588_14304988	chr1_14304313_14305082
CPHS000010371	observed	chr1	14305914	14306284	FALSE	weakly-positioned	TSS｜Enhancer	chr1	14632409	14632409	chr1_14305960_14306200	chr1_14305880_14306280	chr1_14305327_14306037
CPHS000010372	observed	chr1	14306284	14306756	FALSE	weakly-positioned	TSS｜Enhancer	chr1	14632779	14632779	chr1_14306298_14306540	NA	chr1_14306516_14306726
CPHS000010373	predicted	chr1	14307007	14307757	FALSE	weakly-positioned	Enhancer	chr1	14633502	14633502	chr1_14307440_14307620	NA	chr1_14307032_14307344,chr1_14307391_14307816
CPHS000010374	predicted	chr1	14310507	14311007	FALSE	weakly-positioned	Promoter|Enhancer	chr1	14637002	14637002	chr1_14310528_14310774	NA	NA
CPHS000010375	predicted	chr1	14311757	14312257	FALSE	weakly-positioned	NA	chr1	14638252	14638252	NA	NA	chr1_14311872_14312083,chr1_14312083_14312360,chr1_14311540_14311859
CPHS000010376	observed	chr1	14313122	14313840	FALSE	weakly-positioned	Enhancer	chr1	14639617	14639617	chr1_14313280_14313540,chr1_14313740_14314120	chr1_14313193_14313593	chr1_14313163_14313807,chr1_14313825_14314496
CPHS000010377	observed	chr1	14313840	14314483	FALSE	weakly-positioned	Enhancer	chr1	14640335	14640335	chr1_14314140_14314300,chr1_14313740_14314120	chr1_14314007_14314407	chr1_14313825_14314496
CPHS000010378	observed	chr1	14319205	14319753	FALSE	weakly-positioned	Enhancer	chr1	14645700	14645700	chr1_14319220_14319440,chr1_14319530_14319700	chr1_14319434_14319834	chr1_14319401_14319886,chr1_14318788_14319401
CPHS000010379	observed	chr1	14320380	14320982	FALSE	weakly-positioned	Promoter｜Enhancer	chr1	14646875	14646875	chr1_14320620_14320840	chr1_14320555_14320955	chr1_14320404_14320998,chr1_14320002_14320404
CPHS000010380	observed	chr1	14321496	14321975	FALSE	weakly-positioned	Promoter｜Enhancer	chr1	14647991	14647991	chr1_14321500_14321780,chr1_14321598_14322080,chr1_14321180_14321579	chr1_14321343_14321743	chr1_14321473_14322092
CPHS000010381	observed	chr1	14323183	14324239	FALSE	weakly-positioned	Promoter｜Enhancer	chr1	14649678	14649678	chr1_14323457_14323980,chr1_14323999_14324180,chr1_14323108_14323300	chr1_14323679_14324079	chr1_14323384_14323976,chr1_14324003_14324615,chr1_14323107_14323370
CPHS000010382	observed	chr1	14326562	14327402	FALSE	weakly-positioned	Promoter|Enhancer	chr1	14653057	14653057	chr1_14327028_14327160	chr1_14326844_14327244	chr1_14326856_14327208,chr1_14327222_14327779,chr1_14326382_14326817
CPHS000010383	observed	chr1	14328350	14329385	FALSE	weakly-positioned	Enhancer	chr1	14654845	14654845	chr1_14328389_14328543,chr1_14328796_14328980	chr1_14328672_14329072	chr1_14328397_14329183,chr1_14329381_14329710
CPHS000010384	predicted	chr1	14329636	14330136	FALSE	weakly-positioned	Promoter|Enhancer	chr1	14656131	14656131	NA	NA	chr1_14329381_14329710
CPHS000010385	observed	chr1	14332206	14332651	FALSE	weakly-positioned	Enhancer	chr1	14658701	14658701	chr1_14332285_14332472	chr1_14332217_14332617	chr1_14332618_14332950,chr1_14332016_14332601
CPHS000010386	observed	chr1	14332758	14333047	FALSE	asymmetrically-positioned	Enhancer	chr1	14659253	14659253	chr1_14332716_14332890	NA	chr1_14332618_14332950
CPHS000010387	observed	chr1	14333810	14334404	FALSE	weakly-positioned	Enhancer	chr1	14660305	14660305	chr1_14333940_14334120	chr1_14334338_14334738,chr1_14333802_14334202	chr1_14334250_14335227,chr1_14333778_14334203
CPHS000010388	observed	chr1	14334404	14334852	FALSE	weakly-positioned	Promoter｜Enhancer	chr1	14660899	14660899	chr1_14334457_14334664,chr1_14334680_14334898	chr1_14334338_14334738	chr1_14334250_14335227
CPHS000010389	observed	chr1	14334852	14335514	FALSE	weakly-positioned	Promoter｜Enhancer	chr1	14661347	14661347	chr1_14334998_14335160,chr1_14334680_14334898	chr1_14334863_14335263	chr1_14335510_14335729,chr1_14334250_14335227
CPHS000010390	observed	chr1	14335919	14336138	FALSE	well-positioned	Promoter|Enhancer	chr1	14662414	14662414	chr1_14335920_14336166	NA	chr1_14335845_14336197
CPHS000010391	observed	chr1	14337562	14338154	FALSE	weakly-positioned	Enhancer	chr1	14664057	14664057	chr1_14337740_14337940,chr1_14337840_14338060	chr1_14337603_14338003	chr1_14337676_14338225
CPHS000010392	observed	chr1	14338552	14338946	FALSE	asymmetrically-positioned	Enhancer	chr1	14665047	14665047	chr1_14338593_14338820	chr1_14338513_14338913	chr1_14338561_14338783
CPHS000010393	observed	chr1	14339283	14339604	FALSE	asymmetrically-positioned	Promoter｜Enhancer	chr1	14665778	14665778	chr1_14339380_14339580,chr1_14339225_14339301	chr1_14339239_14339639	chr1_14339452_14339777
CPHS000010394	observed	chr1	14339808	14340827	FALSE	weakly-positioned	Promoter｜Enhancer	chr1	14666303	14666303	chr1_14339866_14340080,chr1_14340080_14340319,chr1_14340360_14340527,chr1_14340440_14340720,chr1_14340665_14340810	chr1_14340247_14340647	chr1_14339825_14340261,chr1_14340261_14340833
CPHS000010395	observed	chr1	14341351	14341747	FALSE	weakly-positioned	Enhancer	chr1	14667846	14667846	chr1_14341480_14341660,chr1_14341220_14341520	NA	chr1_14341193_14341763
CPHS000010396	observed	chr1	14343979	14344349	FALSE	asymmetrically-positioned	NA	chr1	14670474	14670474	NA	NA	chr1_14344030_14344370,chr1_14343483_14344030
CPHS000010397	observed	chr1	14345471	14345754	FALSE	well-positioned	CTCF｜Enhancer	chr1	14671966	14671966	NA	NA	chr1_14345121_14345622
CPHS000010398	observed	chr1	14345975	14346850	FALSE	weakly-positioned	CTCF｜Enhancer	chr1	14672470	14672470	chr1_14346060_14346300,chr1_14346240_14346456	chr1_14346077_14346477	chr1_14345850_14346756
CPHS000010399	predicted	chr1	14347351	14348351	FALSE	weakly-positioned	NA	chr1	14673846	14673846	chr1_14347860_14348100,chr1_14347220_14347540	chr1_14348284_14348684	NA
CPHS000010400	predicted	chr1	14349601	14350101	FALSE	weakly-positioned	TSS	chr1	14676096	14676096	NA	NA	NA
CPHS000010401	observed	chr1	14350147	14350743	FALSE	weakly-positioned	TSS	chr1	14676642	14676642	chr1_14350300_14350500,chr1_14350640_14350760	chr1_14350212_14350612	chr1_14350200_14350544,chr1_14350544_14350822
CPHS000010402	predicted	chr1	14351994	14352494	FALSE	weakly-positioned	TSS	chr1	14678489	14678489	NA	NA	NA
CPHS000010403	observed	chr1	14352955	14353288	FALSE	asymmetrically-positioned	TSS	chr1	14679450	14679450	chr1_14353020_14353180	chr1_14352909_14353309	chr1_14352833_14353458
CPHS000010404	observed	chr1	14360729	14361723	FALSE	weakly-positioned	Enhancer	chr1	14687224	14687224	chr1_14361081_14361261,chr1_14361640_14361900	chr1_14360992_14361392	chr1_14361132_14361652
CPHS000010405	observed	chr1	14362124	14362677	FALSE	weakly-positioned	Enhancer	chr1	14688619	14688619	chr1_14362240_14362440,chr1_14362466_14362623,chr1_14362094_14362320	chr1_14362223_14362623	chr1_14362262_14362656,chr1_14361788_14362262
CPHS000010406	observed	chr1	14363269	14363542	FALSE	well-positioned	Enhancer	chr1	14689764	14689764	chr1_14363314_14363480,chr1_14363100_14363340	chr1_14363017_14363417	chr1_14363275_14363445,chr1_14363460_14363737
CPHS000010407	observed	chr1	14363998	14364363	FALSE	weakly-positioned	CTCF｜Enhancer	chr1	14690493	14690493	chr1_14364126_14364300	chr1_14364068_14364468	chr1_14363737_14364548
CPHS000010408	observed	chr1	14365191	14365942	FALSE	weakly-positioned	Promoter｜Enhancer	chr1	14691686	14691686	chr1_14365400_14365620,chr1_14365560_14365778,chr1_14365701_14365880,chr1_14365760_14366180	chr1_14365342_14365742	chr1_14365300_14365847,chr1_14365847_14366221
CPHS000010409	observed	chr1	14366016	14366919	FALSE	weakly-positioned	Promoter｜Enhancer	chr1	14692511	14692511	chr1_14366080_14366468,chr1_14366400_14366600,chr1_14366710_14366869,chr1_14365760_14366180	chr1_14366268_14366668	chr1_14366221_14367155,chr1_14365847_14366221
CPHS000010410	observed	chr1	14367347	14367875	FALSE	weakly-positioned	Promoter｜Enhancer	chr1	14693842	14693842	chr1_14367612_14367742	NA	chr1_14367322_14367897
CPHS000010411	predicted	chr1	14368126	14368626	FALSE	weakly-positioned	Promoter｜Enhancer	chr1	14694621	14694621	NA	NA	chr1_14368476_14368830,chr1_14368021_14368476
CPHS000010412	observed	chr1	14369501	14370623	FALSE	weakly-positioned	Enhancer	NA	NA	NA	chr1_14369600_14369832,chr1_14369940_14370100,chr1_14370160_14370600,chr1_14369380_14369540	chr1_14369548_14369948	chr1_14369931_14370571,chr1_14369329_14369931
CPHS000010413	observed	chr1	14371773	14372584	FALSE	weakly-positioned	Promoter｜Enhancer	chr1	14698269	14698269	chr1_14371840_14372060,chr1_14372080_14372173,chr1_14372160_14372423	chr1_14372094_14372494,chr1_14371693_14372093	chr1_14371985_14372553,chr1_14372553_14372932,chr1_14371560_14371985
CPHS000010414	observed	chr1	14372584	14373123	FALSE	weakly-positioned	Enhancer	chr1	14699080	14699080	chr1_14372620_14372802,chr1_14372940_14373100	chr1_14373047_14373447	chr1_14372932_14373184,chr1_14372553_14372932
CPHS000010415	observed	chr1	14373236	14373802	FALSE	weakly-positioned	Enhancer	chr1	14699732	14699732	chr1_14373480_14373688,chr1_14373200_14373400	chr1_14373047_14373447	chr1_14373341_14373849
CPHS000010416	observed	chr1	14377419	14377916	FALSE	weakly-positioned	Enhancer	chr1	14703915	14703915	chr1_14377476_14377600,chr1_14377500_14377671,chr1_14377600_14377958	chr1_14377392_14377792	chr1_14377359_14377995
CPHS000010417	predicted	chr1	14378417	14378917	FALSE	weakly-positioned	NA	chr1	14704913	14704913	chr1_14378635_14378660	NA	NA
CPHS000010418	observed	chr1	14379198	14380285	FALSE	weakly-positioned	CTCF｜Promoter	chr1	14705694	14705694	chr1_14379340_14379520,chr1_14379460_14379760,chr1_14379820_14380060,chr1_14380080_14380260,chr1_14378960_14379200	NA	chr1_14379398_14379732,chr1_14379977_14380379,chr1_14378920_14379344
CPHS000010419	predicted	chr1	14387536	14388536	FALSE	weakly-positioned	Promoter	chr1	14714032	14714032	NA	NA	NA
CPHS000010420	observed	chr1	14390631	14391220	FALSE	weakly-positioned	Promoter|Enhancer	chr1	14717127	14717127	chr1_14390874_14391060,chr1_14390960_14391240	NA	chr1_14390681_14391312,chr1_14390358_14390681
CPHS000010421	observed	chr1	14392208	14393320	FALSE	asymmetrically-positioned	Enhancer	chr1	14718704	14718704	chr1_14392260_14392445,chr1_14392340_14392780,chr1_14392650_14392815,chr1_14392880_14393120,chr1_14393060_14393280	chr1_14392903_14393303	chr1_14392240_14392787,chr1_14392837_14393308,chr1_14391851_14392240
CPHS000010422	observed	chr1	14395390	14396478	FALSE	weakly-positioned	NA	chr1	14721886	14721886	chr1_14395500_14395545,chr1_14395720_14395880,chr1_14396400_14396745	chr1_14395577_14395977,chr1_14396292_14396692	chr1_14395350_14396082
CPHS000010423	predicted	chr1	14397729	14398229	FALSE	asymmetrically-positioned	NA	chr1	14724225	14724225	NA	NA	chr1_14397932_14398062,chr1_14398062_14398381
CPHS000010424	observed	chr1	14400417	14401053	FALSE	weakly-positioned	NA	chr1	14726913	14726913	chr1_14400594_14400756,chr1_14400740_14400960	chr1_14400539_14400939	chr1_14400431_14400722
CPHS000010425	observed	chr1	14403617	14404460	FALSE	asymmetrically-positioned	Promoter｜Enhancer	chr1	14730113	14730113	chr1_14404040_14404320,chr1_14404340_14404640	chr1_14403908_14404308	chr1_14403709_14404265
CPHS000010426	observed	chr1	14404460	14405676	FALSE	weakly-positioned	Promoter｜Enhancer	chr1	14730956	14730956	chr1_14404869_14405112,chr1_14405047_14405280,chr1_14405378_14405532,chr1_14404340_14404640	chr1_14404951_14405351	chr1_14404484_14404675,chr1_14404744_14405470,chr1_14405549_14406179
CPHS000010427	predicted	chr1	14409177	14409677	FALSE	asymmetrically-positioned	NA	chr1	14735673	14735673	NA	NA	chr1_14408651_14409360
CPHS000010428	predicted	chr1	14410927	14411427	FALSE	weakly-positioned	CTCF｜Enhancer	chr1	14737423	14737423	chr1_14411301_14411517,chr1_14410740_14410960	NA	chr1_14410792_14410968
CPHS000010429	observed	chr1	14411939	14412169	FALSE	well-positioned	Enhancer	chr1	14738435	14738435	chr1_14411976_14412137	NA	chr1_14411960_14412301
CPHS000010430	observed	chr1	14413712	14414580	FALSE	weakly-positioned	Promoter｜Enhancer	chr1	14740208	14740208	chr1_14413931_14414126,chr1_14414180_14414361,chr1_14414296_14414500,chr1_14414420_14414633	chr1_14413815_14414215	chr1_14414268_14414490,chr1_14413644_14414268
CPHS000010431	observed	chr1	14415269	14416121	FALSE	weakly-positioned	CTCF｜Promoter｜Enhancer	chr1	14741765	14741765	chr1_14415477_14415640	NA	chr1_14415354_14416272
CPHS000010432	observed	chr1	14418218	14418430	FALSE	well-positioned	TSS	chr1	14744714	14744714	chr1_14418270_14418320,chr1_14418341_14418380	NA	chr1_14417884_14418653
CPHS000010433	observed	chr1	14418676	14418910	FALSE	well-positioned	TSS	chr1	14745172	14745172	chr1_14418725_14418980	NA	chr1_14418653_14418992
CPHS000010434	observed	chr1	14419248	14419614	FALSE	weakly-positioned	TSS	chr1	14745744	14745744	chr1_14419300_14419600	NA	chr1_14419306_14419550,chr1_14419587_14420218,chr1_14419004_14419271
CPHS000010435	observed	chr1	14419614	14420167	FALSE	weakly-positioned	TSS	chr1	14746110	14746110	chr1_14419740_14419982,chr1_14419860_14420020	NA	chr1_14419587_14420218
CPHS000010436	predicted	chr1	14420168	14420350	FALSE	well-positioned	TSS	chr1	14746664	14746664	chr1_14420178_14420260	NA	chr1_14420221_14421164,chr1_14419587_14420218
CPHS000010437	observed	chr1	14420351	14421049	FALSE	weakly-positioned	TSS｜Enhancer	chr1	14746847	14746847	chr1_14420520_14420740,chr1_14420860_14420960	NA	chr1_14420221_14421164
CPHS000010438	observed	chr1	14421598	14422682	FALSE	weakly-positioned	TSS｜Enhancer	chr1	14748094	14748094	chr1_14421798_14421896,chr1_14421869_14422200,chr1_14422220_14422400,chr1_14422500_14422694	chr1_14421621_14422021,chr1_14422107_14422507	chr1_14421650_14422012,chr1_14422019_14422854,chr1_14421253_14421650
CPHS000010439	predicted	chr1	14423683	14424183	FALSE	weakly-positioned	Enhancer	chr1	14750179	14750179	chr1_14423600_14424140	NA	chr1_14423722_14424064,chr1_14424064_14424308
CPHS000010440	observed	chr1	14424369	14425330	FALSE	weakly-positioned	Enhancer	chr1	14750865	14750865	chr1_14424702_14424920,chr1_14424300_14424640	chr1_14424581_14424981	chr1_14424608_14424990,chr1_14424990_14425376,chr1_14424315_14424608
CPHS000010441	predicted	chr1	14425331	14426331	FALSE	weakly-positioned	Enhancer	chr1	14751827	14751827	chr1_14425798_14425849,chr1_14426001_14426063,chr1_14426180_14426340	NA	chr1_14425483_14426171,chr1_14426171_14426377,chr1_14424990_14425376
CPHS000010442	observed	chr1	14426666	14427360	FALSE	weakly-positioned	Promoter｜Enhancer	chr1	14753162	14753162	chr1_14426960_14427160,chr1_14426480_14426780	chr1_14426855_14427255	chr1_14426746_14427535,chr1_14426388_14426746
CPHS000010443	predicted	chr1	14429111	14429611	FALSE	weakly-positioned	NA	chr1	14755607	14755607	NA	NA	chr1_14429200_14429582,chr1_14429582_14429910
CPHS000010444	predicted	chr1	14429861	14430611	FALSE	asymmetrically-positioned	NA	chr1	14756357	14756357	chr1_14429900_14430160	NA	chr1_14429910_14430543,chr1_14429582_14429910
CPHS000010445	observed	chr1	14434275	14434736	FALSE	asymmetrically-positioned	Enhancer	chr1	14760771	14760771	NA	NA	chr1_14434629_14435008,chr1_14434208_14434629
CPHS000010446	observed	chr1	14434736	14436031	FALSE	weakly-positioned	Enhancer	chr1	14761232	14761232	chr1_14434760_14435180,chr1_14434800_14434960,chr1_14435377_14435546,chr1_14435580_14435920	NA	chr1_14435008_14436108,chr1_14434629_14435008
CPHS000010447	observed	chr1	14436227	14436425	FALSE	well-positioned	Enhancer	chr1	14762723	14762723	chr1_14436240_14436400	NA	chr1_14436108_14436530
CPHS000010448	observed	chr1	14436794	14437993	FALSE	weakly-positioned	Promoter｜Enhancer	chr1	14763290	14763290	chr1_14437039_14437224,chr1_14437150_14437365,chr1_14437360_14437565,chr1_14437621_14437840	chr1_14436928_14437328,chr1_14437509_14437909	chr1_14436921_14437521,chr1_14437521_14438033,chr1_14436599_14436921
CPHS000010449	observed	chr1	14438988	14439385	FALSE	weakly-positioned	Enhancer	chr1	14765484	14765484	chr1_14439140_14439360	NA	chr1_14439012_14439504
CPHS000010450	observed	chr1	14439545	14439973	FALSE	weakly-positioned	Enhancer	chr1	14766041	14766041	NA	NA	chr1_14439550_14439870,chr1_14439880_14440147
CPHS000010451	predicted	chr1	14439974	14440474	FALSE	weakly-positioned	Enhancer	chr1	14766470	14766470	chr1_14440109_14440437	NA	chr1_14439880_14440147
CPHS000010452	observed	chr1	14440629	14441171	FALSE	weakly-positioned	Enhancer	chr1	14767125	14767125	chr1_14440837_14441040	chr1_14440572_14440972	chr1_14440699_14441245
CPHS000010453	observed	chr1	14441171	14442156	FALSE	weakly-positioned	Enhancer	chr1	14767667	14767667	chr1_14441352_14441503,chr1_14441420_14441700,chr1_14441914_14442178	chr1_14441252_14441652	chr1_14441245_14441837,chr1_14441844_14442318,chr1_14440699_14441245
CPHS000010454	predicted	chr1	14442157	14442414	FALSE	well-positioned	Enhancer	chr1	14768653	14768653	chr1_14441914_14442178	NA	chr1_14442388_14442635,chr1_14441844_14442318
CPHS000010455	observed	chr1	14442415	14443169	FALSE	weakly-positioned	CTCF｜Enhancer	chr1	14768911	14768911	chr1_14442420_14442660,chr1_14442770_14442980,chr1_14442829_14443020	chr1_14442675_14443075	chr1_14442635_14443055,chr1_14443055_14443517,chr1_14442388_14442635
CPHS000010456	observed	chr1	14443169	14443847	FALSE	weakly-positioned	CTCF｜Enhancer	chr1	14769665	14769665	chr1_14443240_14443436,chr1_14443304_14443700,chr1_14443617_14443780	chr1_14443261_14443661	chr1_14443517_14444065,chr1_14443055_14443517
CPHS000010457	observed	chr1	14445243	14445784	FALSE	weakly-positioned	Enhancer	chr1	14771739	14771739	chr1_14445340_14445500	chr1_14445162_14445562	chr1_14445286_14445962
CPHS000010458	predicted	chr1	14447785	14449035	FALSE	weakly-positioned	Promoter	chr1	14774281	14774281	chr1_14447922_14448142	NA	chr1_14447925_14448420,chr1_14448522_14448981,chr1_14448981_14449669
CPHS000010459	predicted	chr1	14450785	14451285	FALSE	weakly-positioned	Promoter|Enhancer	chr1	14777281	14777281	NA	NA	chr1_14451252_14451592,chr1_14450731_14451206
CPHS000010460	predicted	chr1	14452285	14452785	FALSE	asymmetrically-positioned	NA	chr1	14778781	14778781	chr1_14452674_14452874	NA	chr1_14452499_14452955
CPHS000010461	observed	chr1	14459188	14459707	FALSE	weakly-positioned	CTCF｜Enhancer	chr1	14785684	14785684	chr1_14459480_14459680,chr1_14459600_14459800,chr1_14459000_14459320	chr1_14459372_14459772,chr1_14458890_14459290	chr1_14459337_14460009,chr1_14458945_14459331
CPHS000010462	observed	chr1	14460035	14460655	FALSE	weakly-positioned	Enhancer	chr1	14786531	14786531	chr1_14460260_14460460	chr1_14460186_14460586	chr1_14460103_14460650
CPHS000010463	observed	chr1	14462060	14462327	FALSE	well-positioned	NA	chr1	14788556	14788556	NA	NA	NA
CPHS000010464	observed	chr1	14462718	14463461	FALSE	weakly-positioned	Enhancer	chr1	14789214	14789214	chr1_14462961_14463137,chr1_14463200_14463400,chr1_14462680_14462960	chr1_14462841_14463241	chr1_14462928_14463471
CPHS000010465	observed	chr1	14465291	14466570	FALSE	weakly-positioned	Enhancer	chr1	14791787	14791787	chr1_14466114_14466280	chr1_14465489_14465889,chr1_14466010_14466410	chr1_14465961_14466395
CPHS000010466	observed	chr1	14468398	14468609	FALSE	well-positioned	NA	chr1	14794894	14794894	chr1_14468500_14468720	NA	chr1_14468467_14468735
CPHS000010467	observed	chr1	14468818	14469128	FALSE	asymmetrically-positioned	NA	chr1	14795314	14795314	chr1_14468840_14469060	NA	chr1_14468775_14469052
CPHS000010468	observed	chr1	14470702	14471187	FALSE	weakly-positioned	NA	chr1	14797198	14797198	NA	NA	chr1_14470757_14471107
CPHS000010469	predicted	chr1	14471688	14472188	FALSE	weakly-positioned	NA	chr1	14798184	14798184	chr1_14471760_14471847,chr1_14471980_14472180	NA	chr1_14471486_14471876
CPHS000010470	predicted	chr1	14472688	14473188	FALSE	weakly-positioned	NA	chr1	14799184	14799184	NA	NA	chr1_14472876_14473306
CPHS000010471	predicted	chr1	14473438	14474188	FALSE	weakly-positioned	NA	chr1	14799934	14799934	NA	NA	chr1_14473639_14474152
CPHS000010472	observed	chr1	14475930	14476989	FALSE	asymmetrically-positioned	Promoter｜Enhancer	chr1	14802426	14802426	chr1_14476180_14476404,chr1_14476320_14476511,chr1_14476660_14476840	chr1_14476188_14476588	chr1_14475965_14476568,chr1_14476568_14477068
CPHS000010473	predicted	chr1	14477240	14477740	FALSE	weakly-positioned	Promoter｜Enhancer	chr1	14803736	14803736	NA	NA	chr1_14477299_14477618,chr1_14477618_14477957
CPHS000010474	observed	chr1	14477907	14478110	FALSE	well-positioned	Promoter	chr1	14804403	14804403	chr1_14477932_14478079	NA	chr1_14477957_14478645,chr1_14477618_14477957
CPHS000010475	observed	chr1	14479073	14479293	FALSE	well-positioned	Promoter|Enhancer	chr1	14805569	14805569	chr1_14479056_14479198	NA	chr1_14479092_14479350
CPHS000010476	observed	chr1	14479406	14480434	FALSE	weakly-positioned	Enhancer	chr1	14805902	14805902	chr1_14479419_14479640,chr1_14479680_14480000,chr1_14479935_14480152,chr1_14480300_14480373	chr1_14479865_14480265	chr1_14479669_14480465,chr1_14479350_14479669
CPHS000010477	predicted	chr1	14481185	14481685	FALSE	weakly-positioned	Enhancer	chr1	14807681	14807681	chr1_14481460_14481677	NA	chr1_14481027_14481336
CPHS000010478	observed	chr1	14481714	14482214	FALSE	weakly-positioned	NA	chr1	14808210	14808210	chr1_14481760_14482000,chr1_14481929_14482121,chr1_14482105_14482140	NA	chr1_14481725_14482307
CPHS000010479	observed	chr1	14482470	14482962	FALSE	weakly-positioned	NA	chr1	14808966	14808966	chr1_14482807_14482909,chr1_14482904_14483029	NA	chr1_14482685_14483424
CPHS000010480	observed	chr1	14484583	14485023	FALSE	weakly-positioned	Enhancer	chr1	14811079	14811079	chr1_14484700_14484980	NA	chr1_14484435_14484879
CPHS000010481	predicted	chr1	14485274	14485774	FALSE	weakly-positioned	Enhancer	chr1	14811770	14811770	chr1_14485458_14485524	NA	chr1_14485280_14485794
CPHS000010482	observed	chr1	14485847	14487447	FALSE	weakly-positioned	Promoter｜Enhancer	chr1	14812343	14812343	chr1_14485994_14486160,chr1_14486080_14486204,chr1_14486340_14486388,chr1_14486426_14486660,chr1_14486700_14487061,chr1_14486980_14487220,chr1_14487440_14487462	chr1_14486299_14486699,chr1_14486874_14487274	chr1_14485908_14486239,chr1_14486239_14487342,chr1_14487342_14487595
CPHS000010483	observed	chr1	14487619	14488263	FALSE	weakly-positioned	Promoter｜Enhancer	chr1	14814115	14814115	chr1_14487780_14488000,chr1_14488139_14488320,chr1_14487580_14487941	chr1_14487686_14488086	chr1_14488236_14488552,chr1_14487595_14488081
CPHS000010484	observed	chr1	14491375	14491836	FALSE	weakly-positioned	Enhancer	chr1	14817871	14817871	chr1_14491520_14491980,chr1_14491343_14491535	NA	chr1_14491488_14492030
CPHS000010485	predicted	chr1	14492587	14493087	FALSE	weakly-positioned	Promoter	chr1	14819083	14819083	chr1_14492720_14492980	NA	chr1_14492517_14493144
CPHS000010486	observed	chr1	14494800	14495711	FALSE	weakly-positioned	Promoter｜Enhancer	chr1	14821296	14821296	chr1_14495020_14495220,chr1_14495294_14495500,chr1_14495480_14495700,chr1_14495480_14495800	chr1_14494903_14495303	chr1_14495543_14495893,chr1_14494750_14495198
CPHS000010487	observed	chr1	14496633	14497289	FALSE	weakly-positioned	Promoter｜Enhancer	chr1	14823129	14823129	chr1_14496630_14496900	chr1_14496557_14496957	chr1_14496640_14497006,chr1_14497030_14497293
CPHS000010488	observed	chr1	14497410	14497796	FALSE	weakly-positioned	Enhancer	chr1	14823906	14823906	chr1_14497443_14497640,chr1_14497716_14497788,chr1_14497759_14497820	NA	chr1_14497681_14498200
CPHS000010489	observed	chr1	14497873	14498502	FALSE	weakly-positioned	Enhancer	chr1	14824369	14824369	chr1_14497953_14498160,chr1_14498140_14498420	chr1_14497895_14498295	chr1_14498200_14498501,chr1_14497681_14498200
CPHS000010490	observed	chr1	14498579	14499979	FALSE	weakly-positioned	Enhancer	chr1	14825075	14825075	chr1_14498820_14498870,chr1_14498840_14499080,chr1_14498980_14499200,chr1_14499160_14499560,chr1_14499200_14499340,chr1_14499642_14499698,chr1_14499740_14500000	chr1_14498895_14499295	chr1_14499287_14499721,chr1_14499721_14500025,chr1_14498516_14499287
CPHS000010491	observed	chr1	14500077	14500411	FALSE	asymmetrically-positioned	Promoter｜Enhancer	chr1	14826573	14826573	chr1_14500160_14500340,chr1_14500055_14500080	chr1_14500047_14500447	chr1_14500025_14500467
CPHS000010492	predicted	chr1	14501162	14501662	FALSE	asymmetrically-positioned	NA	chr1	14827658	14827658	chr1_14501249_14501423	NA	chr1_14500888_14501645
CPHS000010493	observed	chr1	14501797	14502330	FALSE	weakly-positioned	NA	chr1	14828293	14828293	chr1_14502109_14502260,chr1_14502280_14502380,chr1_14501775_14501861	NA	chr1_14501992_14502817
CPHS000010494	observed	chr1	14502706	14502976	FALSE	asymmetrically-positioned	NA	chr1	14829202	14829202	chr1_14502580_14502834	NA	chr1_14501992_14502817
CPHS000010495	observed	chr1	14503616	14504163	FALSE	asymmetrically-positioned	Enhancer	chr1	14830112	14830112	chr1_14503641_14503760,chr1_14503700_14503820,chr1_14503800_14504180,chr1_14503560_14503627	chr1_14503786_14504186	chr1_14503958_14504145,chr1_14503498_14503958
CPHS000010496	observed	chr1	14504444	14505092	FALSE	weakly-positioned	Enhancer	chr1	14830940	14830940	chr1_14504580_14504800,chr1_14504940_14505260,chr1_14504357_14504560	chr1_14504528_14504928	chr1_14505023_14505272,chr1_14504182_14504967
CPHS000010497	observed	chr1	14505155	14505850	FALSE	weakly-positioned	Enhancer	chr1	14831651	14831651	chr1_14505160_14505380,chr1_14505320_14505627,chr1_14505720_14505880,chr1_14504940_14505260	chr1_14505253_14505653	chr1_14505272_14505725,chr1_14505023_14505272
CPHS000010498	observed	chr1	14506199	14506660	FALSE	weakly-positioned	Enhancer	chr1	14832695	14832695	chr1_14506420_14506620,chr1_14506594_14506735,chr1_14506060_14506258	NA	chr1_14506457_14506821
CPHS000010499	observed	chr1	14506853	14507649	FALSE	weakly-positioned	Enhancer	chr1	14833349	14833349	chr1_14506910_14507148,chr1_14507100_14507300,chr1_14507340_14507552,chr1_14507457_14507600,chr1_14507600_14507940,chr1_14506740_14506860	chr1_14507304_14507704,chr1_14506814_14507214	chr1_14506860_14507168,chr1_14507168_14507726
CPHS000010500	observed	chr1	14508556	14509162	FALSE	weakly-positioned	Promoter|Enhancer	chr1	14835052	14835052	chr1_14508680_14508900,chr1_14508740_14509080	chr1_14508652_14509052	chr1_14508960_14509543
CPHS000010501	observed	chr1	14509725	14510197	FALSE	weakly-positioned	Promoter|Enhancer	chr1	14836221	14836221	chr1_14509786_14509872,chr1_14509905_14510160,chr1_14509340_14509742	NA	NA
CPHS000010502	predicted	chr1	14510198	14510698	FALSE	weakly-positioned	Enhancer	chr1	14836694	14836694	chr1_14510660_14510980	NA	NA
CPHS000010503	observed	chr1	14511039	14511788	FALSE	weakly-positioned	Enhancer	chr1	14837535	14837535	chr1_14511120_14511520,chr1_14511300_14511542,chr1_14511440_14511760	chr1_14511120_14511520	chr1_14511158_14511659,chr1_14511659_14512299
CPHS000010504	observed	chr1	14511788	14512276	FALSE	weakly-positioned	Enhancer	chr1	14838284	14838284	chr1_14511860_14512139,chr1_14512180_14512740	chr1_14511805_14512205	chr1_14511659_14512299
CPHS000010505	observed	chr1	14512297	14512884	FALSE	weakly-positioned	Promoter｜Enhancer	chr1	14838793	14838793	chr1_14512660_14512691,chr1_14512701_14513040,chr1_14512180_14512740	NA	chr1_14512565_14513069,chr1_14511659_14512299
CPHS000010506	observed	chr1	14512884	14513623	FALSE	weakly-positioned	Promoter｜Enhancer	chr1	14839380	14839380	chr1_14513097_14513440,chr1_14513380_14513900,chr1_14512701_14513040	NA	chr1_14513071_14513591,chr1_14512565_14513069
CPHS000010507	observed	chr1	14514624	14515527	FALSE	weakly-positioned	Enhancer	chr1	14841120	14841120	chr1_14514753_14515040,chr1_14515160_14515398,chr1_14515280_14515623,chr1_14515500_14515820	NA	chr1_14514701_14515156,chr1_14515156_14515844
CPHS000010508	observed	chr1	14515552	14515790	FALSE	well-positioned	Enhancer	chr1	14842048	14842048	chr1_14515280_14515623,chr1_14515500_14515820	NA	chr1_14515156_14515844
CPHS000010509	observed	chr1	14516341	14516737	FALSE	weakly-positioned	Promoter｜Enhancer	chr1	14842837	14842837	chr1_14516460_14516700,chr1_14516699_14516769,chr1_14516340_14516540	chr1_14516365_14516765	chr1_14516325_14516602
CPHS000010510	observed	chr1	14516961	14518230	FALSE	weakly-positioned	Promoter｜Enhancer	chr1	14843457	14843457	chr1_14517080_14517220,chr1_14517114_14517360,chr1_14517120_14517560,chr1_14517426_14517668,chr1_14517640_14517877,chr1_14517860_14518080	chr1_14516971_14517371,chr1_14517462_14517862	chr1_14517203_14517838,chr1_14517838_14518198,chr1_14516838_14517200
CPHS000010511	predicted	chr1	14519231	14519731	FALSE	weakly-positioned	Enhancer	chr1	14845727	14845727	chr1_14519260_14519440,chr1_14519400_14519660	NA	chr1_14519656_14520264
CPHS000010512	observed	chr1	14519778	14520008	FALSE	well-positioned	Enhancer	chr1	14846274	14846274	chr1_14519820_14520140	NA	chr1_14519656_14520264
CPHS000010513	observed	chr1	14520059	14520292	FALSE	well-positioned	Enhancer	chr1	14846555	14846555	chr1_14520060_14520274,chr1_14520280_14520860,chr1_14519820_14520140	NA	chr1_14520291_14520409,chr1_14519656_14520264
CPHS000010514	predicted	chr1	14520293	14520474	FALSE	well-positioned	Promoter｜Enhancer	chr1	14846789	14846789	chr1_14520280_14520860	NA	chr1_14520409_14520875,chr1_14520291_14520409
CPHS000010515	observed	chr1	14520475	14521192	FALSE	weakly-positioned	Promoter｜Enhancer	chr1	14846971	14846971	chr1_14520566_14520820,chr1_14520880_14521120,chr1_14521009_14521223,chr1_14520280_14520860	chr1_14520818_14521218	chr1_14520875_14521302,chr1_14520409_14520875
CPHS000010516	observed	chr1	14521500	14522076	FALSE	asymmetrically-positioned	Promoter｜Enhancer	chr1	14847996	14847996	chr1_14521505_14521591,chr1_14521560_14521760,chr1_14521700_14521931,chr1_14521800_14522119	chr1_14521578_14521978	chr1_14521351_14522115
CPHS000010517	observed	chr1	14522076	14522856	FALSE	weakly-positioned	CTCF｜Promoter｜Enhancer	chr1	14848572	14848572	chr1_14522080_14522200,chr1_14522194_14522520,chr1_14522393_14522620,chr1_14522480_14522860,chr1_14521800_14522119	chr1_14522359_14522759,chr1_14522840_14523240	chr1_14522117_14522778,chr1_14522778_14523307,chr1_14521351_14522115
CPHS000010518	observed	chr1	14522856	14523457	FALSE	asymmetrically-positioned	CTCF｜Promoter｜Enhancer	chr1	14849352	14849352	chr1_14522953_14523122,chr1_14523255_14523478,chr1_14522480_14522860	chr1_14522840_14523240	chr1_14523307_14523556,chr1_14522778_14523307
CPHS000010519	observed	chr1	14524646	14525954	FALSE	weakly-positioned	Promoter|Enhancer	chr1	14851142	14851142	chr1_14524920_14525160,chr1_14524940_14525360,chr1_14525300_14525460,chr1_14525420_14525480,chr1_14525520_14525700	chr1_14525033_14525433	chr1_14525270_14525842
CPHS000010520	observed	chr1	14526305	14526562	FALSE	well-positioned	Enhancer	chr1	14852801	14852801	chr1_14526323_14526580	chr1_14526226_14526626	chr1_14526242_14526880
CPHS000010521	observed	chr1	14528144	14528714	FALSE	weakly-positioned	CTCF	chr1	14854640	14854640	chr1_14528360_14528508,chr1_14528500_14528615	NA	chr1_14528331_14528756,chr1_14527806_14528217
CPHS000010522	observed	chr1	14529461	14530304	FALSE	weakly-positioned	NA	chr1	14855957	14855957	chr1_14529580_14529780,chr1_14529580_14530180,chr1_14530180_14530381,chr1_14529400_14529760	NA	chr1_14529547_14529823,chr1_14529863_14530166
CPHS000010523	predicted	chr1	14532055	14532555	FALSE	weakly-positioned	Promoter	chr1	14858551	14858551	chr1_14532200_14532400	NA	chr1_14531898_14532485
CPHS000010524	predicted	chr1	14534055	14534555	FALSE	weakly-positioned	NA	chr1	14860551	14860551	chr1_14534187_14534400	NA	NA
CPHS000010525	observed	chr1	14535036	14536409	FALSE	weakly-positioned	Enhancer	chr1	14861532	14861532	chr1_14535120_14535340,chr1_14535720_14535920,chr1_14536060_14536240,chr1_14534806_14535080	chr1_14535594_14535994,chr1_14536025_14536425	chr1_14535682_14536141,chr1_14534776_14535257
CPHS000010526	predicted	chr1	14537410	14537910	FALSE	weakly-positioned	NA	chr1	14863906	14863906	NA	NA	chr1_14537670_14537969
CPHS000010527	observed	chr1	14538315	14538704	FALSE	weakly-positioned	CTCF	chr1	14864811	14864811	chr1_14538448_14538604	NA	chr1_14538242_14538780
CPHS000010528	observed	chr1	14539848	14541105	FALSE	weakly-positioned	Enhancer	chr1	14866344	14866344	chr1_14539879_14540090,chr1_14540060_14540246,chr1_14540300_14540520,chr1_14541060_14541300	chr1_14539855_14540255,chr1_14540280_14540680	chr1_14540713_14541287,chr1_14539736_14540713
CPHS000010529	observed	chr1	14541105	14542126	FALSE	weakly-positioned	Promoter｜Enhancer	chr1	14867601	14867601	chr1_14541393_14541689,chr1_14541560_14541980,chr1_14541060_14541300	chr1_14541374_14541774	chr1_14541287_14541666,chr1_14541666_14542207,chr1_14540713_14541287
CPHS000010530	observed	chr1	14542661	14542988	FALSE	asymmetrically-positioned	Enhancer	chr1	14869157	14869157	chr1_14542740_14542920	chr1_14542635_14543035	chr1_14542588_14542993
CPHS000010531	observed	chr1	14542988	14543946	FALSE	weakly-positioned	Promoter｜Enhancer	chr1	14869484	14869484	chr1_14543020_14543297,chr1_14543291_14543520,chr1_14543580_14543780	chr1_14543462_14543862,chr1_14542635_14543035	chr1_14542993_14543346,chr1_14543346_14543925,chr1_14543925_14544486,chr1_14542588_14542993
CPHS000010532	observed	chr1	14544225	14545432	FALSE	weakly-positioned	Enhancer	chr1	14870721	14870721	chr1_14544286_14544430,chr1_14544381_14544640,chr1_14545243_14545479	NA	chr1_14544708_14545004,chr1_14545093_14545465,chr1_14543925_14544486
CPHS000010533	observed	chr1	14547945	14548301	FALSE	asymmetrically-positioned	NA	chr1	14874441	14874441	NA	chr1_14547932_14548332	NA
CPHS000010534	observed	chr1	14549997	14550571	FALSE	weakly-positioned	CTCF｜Enhancer	chr1	14876493	14876493	chr1_14550060_14550240,chr1_14550360_14550503	chr1_14550250_14550650	chr1_14549861_14550588
CPHS000010535	observed	chr1	14551416	14551786	FALSE	asymmetrically-positioned	Enhancer	chr1	14877912	14877912	chr1_14551517_14551705,chr1_14551780_14551960	chr1_14551376_14551776	chr1_14551739_14552174,chr1_14551378_14551739
CPHS000010536	observed	chr1	14552162	14552977	FALSE	asymmetrically-positioned	Promoter｜Enhancer	chr1	14878658	14878658	chr1_14552361_14552572,chr1_14552640_14552900	chr1_14552215_14552615	chr1_14552174_14552803,chr1_14552803_14553202,chr1_14551739_14552174
CPHS000010537	predicted	chr1	14552978	14553105	FALSE	well-positioned	Enhancer	chr1	14879474	14879474	NA	chr1_14553057_14553457	chr1_14552803_14553202
CPHS000010538	observed	chr1	14553106	14554562	FALSE	weakly-positioned	Enhancer	chr1	14879602	14879602	chr1_14553539_14553600,chr1_14553640_14553849,chr1_14553740_14554040,chr1_14554160_14554262	chr1_14553761_14554161,chr1_14553057_14553457	chr1_14553393_14554233,chr1_14554233_14554728,chr1_14552803_14553202
CPHS000010539	observed	chr1	14555171	14555385	FALSE	well-positioned	Enhancer	chr1	14881667	14881667	chr1_14555180_14555380	NA	chr1_14554728_14555491
CPHS000010540	predicted	chr1	14555636	14556136	FALSE	weakly-positioned	Enhancer	chr1	14882132	14882132	chr1_14555740_14555938	NA	chr1_14555520_14556254
CPHS000010541	predicted	chr1	14556636	14557136	FALSE	weakly-positioned	Enhancer	chr1	14883132	14883132	chr1_14556820_14557060	chr1_14556744_14557144	chr1_14556662_14557380,chr1_14556254_14556662
CPHS000010542	observed	chr1	14557539	14557992	FALSE	weakly-positioned	Promoter｜Enhancer	chr1	14884035	14884035	chr1_14557640_14557860	chr1_14557523_14557923	chr1_14557508_14558041
CPHS000010543	observed	chr1	14560855	14561573	FALSE	weakly-positioned	Enhancer	chr1	14887351	14887351	chr1_14561100_14561286,chr1_14561380_14561488	chr1_14561038_14561438	chr1_14561378_14561625,chr1_14560806_14561378
CPHS000010544	observed	chr1	14563202	14563803	FALSE	weakly-positioned	NA	chr1	14889698	14889698	chr1_14563275_14563440	NA	chr1_14563582_14563824,chr1_14562812_14563320
CPHS000010545	observed	chr1	14565055	14565566	FALSE	weakly-positioned	NA	chr1	14891551	14891551	chr1_14565200_14565307	chr1_14565054_14565454	chr1_14565155_14565521
CPHS000010546	observed	chr1	14567123	14567542	FALSE	asymmetrically-positioned	CTCF	chr1	14893619	14893619	chr1_14567180_14567340	NA	chr1_14567064_14567524
CPHS000010547	observed	chr1	14568680	14568910	FALSE	well-positioned	Enhancer	chr1	14895176	14895176	NA	NA	chr1_14568702_14569113
CPHS000010548	observed	chr1	14570330	14570975	FALSE	weakly-positioned	Promoter|Enhancer	chr1	14896826	14896826	chr1_14570593_14570780	chr1_14570504_14570904	chr1_14570931_14571234,chr1_14570198_14570931
CPHS000010549	observed	chr1	14571541	14572748	FALSE	weakly-positioned	Enhancer	chr1	14898037	14898037	chr1_14571957_14572126,chr1_14572260_14572647	chr1_14571831_14572231,chr1_14572314_14572714	chr1_14571597_14572267,chr1_14572267_14572609,chr1_14572609_14572832,chr1_14571272_14571549
CPHS000010550	predicted	chr1	14574499	14574999	FALSE	weakly-positioned	Enhancer	chr1	14900995	14900995	chr1_14574640_14574960,chr1_14574380_14574640	NA	chr1_14574704_14575028
CPHS000010551	observed	chr1	14577252	14578825	FALSE	weakly-positioned	NA	chr1	14903748	14903748	chr1_14577379_14577556,chr1_14577577_14577760,chr1_14577660_14577860,chr1_14578260_14578440	chr1_14577298_14577698	chr1_14577315_14577644,chr1_14577644_14578039,chr1_14578182_14578694
CPHS000010552	observed	chr1	14581408	14581960	FALSE	weakly-positioned	NA	chr1	14907904	14907904	NA	NA	chr1_14581863_14582308,chr1_14581021_14581531
CPHS000010553	observed	chr1	14583220	14584309	FALSE	weakly-positioned	Enhancer	chr1	14909716	14909716	chr1_14583360_14583449,chr1_14583880_14584049	chr1_14583789_14584189	chr1_14583334_14583685,chr1_14583882_14584526
CPHS000010554	observed	chr1	14585431	14586093	FALSE	asymmetrically-positioned	Enhancer	chr1	14911927	14911927	chr1_14585840_14586042	chr1_14585680_14586080	chr1_14585653_14586531,chr1_14584987_14585651
CPHS000010555	predicted	chr1	14586094	14586594	FALSE	weakly-positioned	Enhancer	chr1	14912590	14912590	NA	NA	chr1_14585653_14586531
CPHS000010556	predicted	chr1	14587344	14587844	FALSE	weakly-positioned	NA	chr1	14913840	14913840	NA	NA	chr1_14587320_14587746
CPHS000010557	observed	chr1	14588736	14589088	FALSE	asymmetrically-positioned	Enhancer	chr1	14915232	14915232	NA	chr1_14588725_14589125	chr1_14588830_14589145,chr1_14588531_14588766
CPHS000010558	observed	chr1	14590812	14591491	FALSE	weakly-positioned	Enhancer	chr1	14917308	14917308	chr1_14590900_14591060	chr1_14590795_14591195	chr1_14590451_14591494
CPHS000010559	observed	chr1	14591601	14593006	FALSE	weakly-positioned	Promoter｜Enhancer	chr1	14918097	14918097	chr1_14591623_14591779,chr1_14591745_14591944,chr1_14591801_14591926,chr1_14592093_14592380,chr1_14592320_14592540,chr1_14592820_14593106	chr1_14591944_14592344	chr1_14591640_14592039,chr1_14592039_14592356,chr1_14592356_14592679,chr1_14592679_14592945,chr1_14592945_14593219
CPHS000010560	observed	chr1	14593297	14593903	FALSE	weakly-positioned	Promoter｜Enhancer	chr1	14919793	14919793	chr1_14593390_14593657,chr1_14593735_14593899	NA	chr1_14593717_14594048,chr1_14593246_14593717
CPHS000010561	observed	chr1	14594115	14594572	FALSE	weakly-positioned	Enhancer	chr1	14920611	14920611	chr1_14594160_14594360	NA	chr1_14594048_14594948
CPHS000010562	observed	chr1	14597597	14598935	FALSE	weakly-positioned	CTCF｜TSS｜Enhancer	chr1	14924093	14924093	chr1_14597681_14597890,chr1_14597969_14598240,chr1_14597980_14598400,chr1_14598280_14598531,chr1_14598620_14598843,chr1_14598660_14599260,chr1_14598920_14599163	chr1_14597631_14598031,chr1_14598104_14598504,chr1_14598519_14598919,chr1_14598928_14599328	chr1_14597597_14597930,chr1_14597930_14598365,chr1_14598365_14598671,chr1_14598671_14599149
CPHS000010563	observed	chr1	14598935	14599788	FALSE	weakly-positioned	CTCF｜TSS｜Enhancer	chr1	14925431	14925431	chr1_14599315_14599540,chr1_14599560_14599780,chr1_14599753_14599922,chr1_14598660_14599260,chr1_14598920_14599163	chr1_14599381_14599781,chr1_14598928_14599328	chr1_14599149_14599761,chr1_14599761_14600245,chr1_14598671_14599149
CPHS000010564	observed	chr1	14599788	14600731	FALSE	weakly-positioned	TSS｜Enhancer	chr1	14926284	14926284	chr1_14599897_14600120,chr1_14600100_14600634,chr1_14600280_14600400,chr1_14600400_14600800,chr1_14600476_14600660,chr1_14599753_14599922	chr1_14599816_14600216	chr1_14600245_14600763,chr1_14599761_14600245
CPHS000010565	predicted	chr1	14600732	14601232	FALSE	weakly-positioned	Promoter｜Enhancer	chr1	14927228	14927228	chr1_14600816_14600874,chr1_14600835_14601019,chr1_14600400_14600800	NA	chr1_14600763_14601201,chr1_14600245_14600763
CPHS000010566	observed	chr1	14602133	14602656	FALSE	weakly-positioned	Promoter｜Enhancer	chr1	14928629	14928629	chr1_14602225_14602400,chr1_14602260_14602600,chr1_14602517_14602651	chr1_14602162_14602562	chr1_14602054_14602664
CPHS000010567	predicted	chr1	14602907	14603407	FALSE	asymmetrically-positioned	Promoter｜Enhancer	chr1	14929403	14929403	chr1_14603062_14603258	NA	chr1_14603003_14603352,chr1_14602664_14603003
CPHS000010568	observed	chr1	14604329	14604698	FALSE	weakly-positioned	Enhancer	chr1	14930825	14930825	chr1_14604400_14604840	chr1_14604483_14604883	chr1_14604457_14604958,chr1_14604240_14604457
CPHS000010569	observed	chr1	14605915	14606425	FALSE	weakly-positioned	Enhancer	chr1	14932411	14932411	chr1_14606040_14606247	chr1_14605974_14606374	chr1_14606411_14607102,chr1_14605874_14606397
CPHS000010570	observed	chr1	14606425	14607274	FALSE	weakly-positioned	Enhancer	chr1	14932921	14932921	chr1_14606460_14606700,chr1_14606758_14606920	chr1_14606619_14607019	chr1_14607126_14607668,chr1_14606411_14607102
CPHS000010571	predicted	chr1	14607275	14607775	FALSE	weakly-positioned	Enhancer	chr1	14933771	14933771	chr1_14607366_14607618	chr1_14607297_14607697	chr1_14607126_14607668
CPHS000010572	observed	chr1	14608366	14608652	FALSE	asymmetrically-positioned	CTCF	chr1	14934862	14934862	chr1_14608400_14608600	NA	chr1_14608142_14608659
CPHS000010573	predicted	chr1	14609153	14609653	FALSE	weakly-positioned	NA	chr1	14935649	14935649	NA	NA	chr1_14609050_14609513
CPHS000010574	observed	chr1	14611075	14611301	FALSE	well-positioned	Promoter|Enhancer	chr1	14937571	14937571	NA	NA	NA
CPHS000010575	predicted	chr1	14611552	14612302	FALSE	weakly-positioned	CTCF｜Enhancer	chr1	14938048	14938048	chr1_14611680_14611900	NA	chr1_14611595_14612145,chr1_14612171_14612713
CPHS000010576	observed	chr1	14613098	14614903	FALSE	weakly-positioned	Promoter|Enhancer	chr1	14939594	14939594	chr1_14614004_14614193,chr1_14614360_14614700,chr1_14614620_14614853	chr1_14613858_14614258,chr1_14614317_14614717	chr1_14613533_14614430,chr1_14614430_14614727,chr1_14614865_14615183
CPHS000010577	predicted	chr1	14614904	14615404	FALSE	weakly-positioned	Promoter|Enhancer	chr1	14941400	14941400	NA	NA	chr1_14614865_14615183
CPHS000010578	observed	chr1	14615526	14616258	FALSE	weakly-positioned	Enhancer	chr1	14942022	14942022	chr1_14615640_14615860	chr1_14615520_14615920	chr1_14615595_14615906,chr1_14615906_14616247
CPHS000010579	observed	chr1	14616342	14617421	FALSE	weakly-positioned	Enhancer	chr1	14942838	14942838	chr1_14616654_14616848,chr1_14616840_14616920,chr1_14617060_14617336	chr1_14616609_14617009	chr1_14616746_14617422,chr1_14616303_14616740
CPHS000010580	observed	chr1	14617883	14618217	FALSE	weakly-positioned	Enhancer	chr1	14944379	14944379	chr1_14617880_14618120	chr1_14617797_14618197	chr1_14617691_14618221
CPHS000010581	predicted	chr1	14619468	14619968	FALSE	asymmetrically-positioned	Promoter|Enhancer	chr1	14945964	14945964	chr1_14619503_14619680,chr1_14619740_14620000	chr1_14619965_14620365	chr1_14619548_14619776,chr1_14619779_14619972,chr1_14619116_14619520
CPHS000010582	predicted	chr1	14620968	14621468	FALSE	weakly-positioned	Enhancer	chr1	14947464	14947464	chr1_14621057_14621247	chr1_14621457_14621857	chr1_14621458_14621838
CPHS000010583	observed	chr1	14624832	14625421	FALSE	weakly-positioned	Promoter｜Enhancer	chr1	14951328	14951328	chr1_14625033_14625380,chr1_14625080_14625640	chr1_14624984_14625384,chr1_14625394_14625794	chr1_14624911_14625348,chr1_14624556_14624911
CPHS000010584	observed	chr1	14625668	14626341	FALSE	weakly-positioned	Promoter｜Enhancer	chr1	14952164	14952164	chr1_14625760_14626340,chr1_14626062_14626284,chr1_14625660_14625860	chr1_14625914_14626314,chr1_14625394_14625794	chr1_14626038_14626383,chr1_14625434_14626038
CPHS000010585	observed	chr1	14626862	14628704	FALSE	weakly-positioned	CTCF｜Promoter｜Enhancer	chr1	14953358	14953358	chr1_14627006_14627152,chr1_14627166_14627232,chr1_14627309_14627540,chr1_14627596_14627772,chr1_14627631_14627811,chr1_14627840_14628119,chr1_14628100_14628400,chr1_14628238_14628440,chr1_14628499_14628820,chr1_14628660_14628785,chr1_14626826_14626991	chr1_14627184_14627584,chr1_14627671_14628071,chr1_14628076_14628476,chr1_14628516_14628916	chr1_14626880_14627151,chr1_14627151_14627730,chr1_14627730_14628116,chr1_14628116_14628532,chr1_14626620_14626880
CPHS000010586	observed	chr1	14629425	14629962	FALSE	weakly-positioned	Enhancer	chr1	14955921	14955921	NA	NA	chr1_14629244_14629858
CPHS000010587	predicted	chr1	14631213	14631963	FALSE	weakly-positioned	Enhancer	chr1	14957709	14957709	chr1_14631568_14631670,chr1_14631840_14632040,chr1_14631100_14631271	chr1_14631754_14632154	chr1_14631466_14631801,chr1_14631044_14631379
CPHS000010588	observed	chr1	14634372	14634765	FALSE	weakly-positioned	Enhancer	chr1	14960868	14960868	chr1_14634580_14634815	chr1_14634409_14634809	chr1_14634498_14634918,chr1_14634238_14634498
CPHS000010589	predicted	chr1	14634766	14635156	FALSE	weakly-positioned	Enhancer	chr1	14961262	14961262	chr1_14634580_14634815	chr1_14634409_14634809	chr1_14634992_14635340,chr1_14634498_14634918
CPHS000010590	observed	chr1	14635157	14635931	FALSE	weakly-positioned	Enhancer	chr1	14961653	14961653	NA	chr1_14635326_14635726	chr1_14635340_14635634,chr1_14635634_14635977,chr1_14634992_14635340
CPHS000010591	observed	chr1	14636697	14637430	FALSE	weakly-positioned	NA	chr1	14963193	14963193	chr1_14636980_14637180,chr1_14636682_14637001	NA	chr1_14636857_14637232,chr1_14637232_14637763,chr1_14636451_14636854
CPHS000010592	observed	chr1	14637430	14638081	FALSE	weakly-positioned	Promoter|Enhancer	chr1	14963926	14963926	chr1_14637573_14637694,chr1_14638024_14638100	NA	chr1_14637791_14638281,chr1_14637232_14637763
CPHS000010593	predicted	chr1	14638582	14639082	FALSE	weakly-positioned	NA	chr1	14965078	14965078	chr1_14638640_14639020	NA	chr1_14638589_14639252
CPHS000010594	observed	chr1	14639528	14640068	FALSE	weakly-positioned	NA	chr1	14966024	14966024	chr1_14639740_14639960,chr1_14639260_14639700	chr1_14639332_14639732	chr1_14639549_14639709,chr1_14639709_14640082
CPHS000010595	predicted	chr1	14642819	14643319	FALSE	asymmetrically-positioned	Enhancer	chr1	14969315	14969315	chr1_14643000_14643077	NA	chr1_14642723_14643175
CPHS000010596	observed	chr1	14646548	14647721	FALSE	weakly-positioned	CTCF｜Enhancer	chr1	14973044	14973044	chr1_14646580_14646740,chr1_14646909_14647004,chr1_14647100_14647340,chr1_14647603_14647696	NA	chr1_14646772_14647102,chr1_14647136_14647362,chr1_14646324_14646772
CPHS000010597	observed	chr1	14647795	14648308	FALSE	asymmetrically-positioned	Enhancer	chr1	14974291	14974291	chr1_14647880_14648100	chr1_14647757_14648157	chr1_14648305_14649157,chr1_14647745_14648289
CPHS000010598	observed	chr1	14648468	14648724	FALSE	well-positioned	Enhancer	chr1	14974964	14974964	chr1_14648480_14648670	chr1_14648713_14649113	chr1_14648305_14649157
CPHS000010599	observed	chr1	14648724	14649442	FALSE	weakly-positioned	Enhancer	chr1	14975220	14975220	chr1_14648960_14649234	chr1_14648713_14649113	chr1_14649161_14649550,chr1_14648305_14649157
CPHS000010600	observed	chr1	14649442	14649763	FALSE	asymmetrically-positioned	Enhancer	chr1	14975938	14975938	chr1_14649541_14649740	chr1_14649448_14649848	chr1_14649550_14649846,chr1_14649161_14649550
CPHS000010601	observed	chr1	14650062	14650437	FALSE	weakly-positioned	Enhancer	chr1	14976558	14976558	chr1_14650080_14650360	NA	chr1_14649846_14650485
CPHS000010602	observed	chr1	14650456	14651000	FALSE	weakly-positioned	Promoter｜Enhancer	chr1	14976952	14976952	chr1_14650960_14651200	chr1_14650976_14651376	chr1_14650850_14651556,chr1_14649846_14650485
CPHS000010603	observed	chr1	14651000	14651408	FALSE	weakly-positioned	Promoter｜Enhancer	chr1	14977496	14977496	chr1_14651080_14651300,chr1_14650960_14651200	chr1_14650976_14651376	chr1_14650850_14651556
CPHS000010604	observed	chr1	14653289	14653974	FALSE	asymmetrically-positioned	Enhancer	chr1	14979785	14979785	chr1_14653457_14653615,chr1_14653560_14653775,chr1_14653871_14654061	NA	chr1_14653272_14653817
CPHS000010605	observed	chr1	14654581	14655000	FALSE	weakly-positioned	Enhancer	chr1	14981077	14981077	chr1_14654640_14654820	chr1_14654520_14654920	chr1_14654487_14655021
CPHS000010606	observed	chr1	14655000	14655526	FALSE	weakly-positioned	Promoter｜Enhancer	chr1	14981496	14981496	chr1_14655162_14655215,chr1_14655460_14655686	chr1_14655335_14655735	chr1_14655410_14655776,chr1_14654487_14655021
CPHS000010607	observed	chr1	14655526	14656084	FALSE	asymmetrically-positioned	Promoter｜Enhancer	chr1	14982022	14982022	chr1_14655820_14655879,chr1_14655460_14655686	chr1_14655750_14656150,chr1_14655335_14655735	chr1_14655824_14656341,chr1_14655410_14655776
CPHS000010608	observed	chr1	14656084	14657085	FALSE	weakly-positioned	Promoter｜Enhancer	chr1	14982580	14982580	chr1_14656169_14656290,chr1_14656620_14656820	chr1_14655750_14656150	chr1_14656436_14656974,chr1_14655824_14656341
CPHS000010609	observed	chr1	14658643	14659173	FALSE	weakly-positioned	Enhancer	chr1	14985139	14985139	chr1_14658796_14658960	chr1_14658666_14659066	chr1_14658525_14659149
CPHS000010610	observed	chr1	14659702	14660282	FALSE	asymmetrically-positioned	Promoter｜Enhancer	chr1	14986198	14986198	chr1_14659703_14659940,chr1_14659800_14660140,chr1_14660000_14660200	chr1_14659925_14660325	chr1_14659700_14660565
CPHS000010611	observed	chr1	14660561	14661748	FALSE	weakly-positioned	Promoter｜Enhancer	chr1	14987057	14987057	chr1_14660680_14660921,chr1_14660920_14661103,chr1_14661340_14661540	chr1_14660812_14661212,chr1_14661216_14661616	chr1_14660565_14661210,chr1_14661210_14661666,chr1_14659700_14660565
CPHS000010612	observed	chr1	14661748	14662731	FALSE	weakly-positioned	Enhancer	chr1	14988244	14988244	chr1_14661803_14662095,chr1_14662160_14662420,chr1_14662220_14662560	chr1_14661977_14662377	chr1_14661869_14662176,chr1_14662176_14662608
CPHS000010613	predicted	chr1	14662982	14663482	FALSE	weakly-positioned	Promoter|Enhancer	chr1	14989478	14989478	NA	NA	chr1_14662780_14663151
CPHS000010614	observed	chr1	14666160	14666874	FALSE	weakly-positioned	Enhancer	chr1	14992656	14992656	chr1_14666460_14666640	chr1_14666384_14666784	chr1_14666347_14666786
CPHS000010615	predicted	chr1	14666875	14667012	FALSE	well-positioned	Enhancer	chr1	14993371	14993371	NA	chr1_14666983_14667383	chr1_14666945_14667403
CPHS000010616	observed	chr1	14667013	14667864	FALSE	weakly-positioned	Promoter｜Enhancer	chr1	14993509	14993509	chr1_14667058_14667253,chr1_14667477_14667700,chr1_14667660_14667840,chr1_14667820_14668140	chr1_14667408_14667808,chr1_14666983_14667383	chr1_14667403_14667814,chr1_14667816_14668221,chr1_14666945_14667403
CPHS000010617	observed	chr1	14668459	14669331	FALSE	weakly-positioned	Promoter｜Enhancer	chr1	14994955	14994955	chr1_14668560_14668770,chr1_14668681_14669000	chr1_14668518_14668918	chr1_14668734_14669090,chr1_14668221_14668734
CPHS000010618	observed	chr1	14670729	14671129	FALSE	weakly-positioned	CTCF｜Promoter｜Enhancer	chr1	14997225	14997225	chr1_14670660_14670860	chr1_14670800_14671200	chr1_14670773_14671082,chr1_14671082_14671518,chr1_14670219_14670760
CPHS000010619	observed	chr1	14671794	14672935	FALSE	weakly-positioned	Promoter｜Enhancer	chr1	14998290	14998290	chr1_14671835_14672100,chr1_14672120_14672320,chr1_14672660_14672800	chr1_14671739_14672139	chr1_14672561_14673009,chr1_14671790_14672559
CPHS000010620	predicted	chr1	14672936	14673176	FALSE	well-positioned	Promoter｜Enhancer	chr1	14999432	14999432	NA	NA	chr1_14673043_14673492,chr1_14672561_14673009
CPHS000010621	observed	chr1	14673177	14673367	FALSE	well-positioned	Promoter｜Enhancer	chr1	14999673	14999673	chr1_14673352_14673445	NA	chr1_14673043_14673492
CPHS000010622	observed	chr1	14673999	14674625	FALSE	weakly-positioned	Promoter｜Enhancer	chr1	15000495	15000495	chr1_14674160_14674356	chr1_14674088_14674488	chr1_14674069_14674717
CPHS000010623	observed	chr1	14674777	14675066	FALSE	well-positioned	Promoter｜Enhancer	chr1	15001273	15001273	chr1_14675020_14675431,chr1_14674760_14675180	NA	chr1_14674717_14675069
CPHS000010624	predicted	chr1	14675067	14675567	FALSE	asymmetrically-positioned	Promoter｜Enhancer	chr1	15001563	15001563	chr1_14674760_14675180,chr1_14675020_14675431	NA	chr1_14675069_14675475,chr1_14674717_14675069
CPHS000010625	predicted	chr1	14676317	14676817	FALSE	weakly-positioned	NA	chr1	15002813	15002813	NA	NA	chr1_14676409_14676792
CPHS000010626	observed	chr1	14677315	14678281	FALSE	weakly-positioned	Enhancer	chr1	15003811	15003811	chr1_14677400_14677608,chr1_14677600_14677910,chr1_14678116_14678300	chr1_14678254_14678654,chr1_14677290_14677690	chr1_14677392_14677686,chr1_14677686_14678344
CPHS000010627	observed	chr1	14678346	14678896	FALSE	weakly-positioned	Enhancer	chr1	15004842	15004842	chr1_14678360_14678531,chr1_14678600_14678780	chr1_14678254_14678654	chr1_14678550_14678925
CPHS000010628	observed	chr1	14679111	14679663	FALSE	weakly-positioned	Enhancer	chr1	15005607	15005607	chr1_14679120_14679317,chr1_14679409_14679571	NA	chr1_14679135_14680347
CPHS000010629	predicted	chr1	14679914	14680414	FALSE	weakly-positioned	NA	chr1	15006410	15006410	chr1_14680193_14680326,chr1_14679860_14679963	NA	chr1_14679135_14680347
CPHS000010630	observed	chr1	14681157	14681534	FALSE	asymmetrically-positioned	Promoter|Enhancer	chr1	15007653	15007653	chr1_14681320_14681500	NA	chr1_14681104_14681620
CPHS000010631	observed	chr1	14682120	14682329	FALSE	well-positioned	NA	chr1	15008616	15008616	NA	NA	chr1_14681899_14682285
CPHS000010632	observed	chr1	14682749	14683839	FALSE	weakly-positioned	Promoter｜Enhancer	chr1	15009245	15009245	chr1_14683020_14683222,chr1_14683229_14683661	chr1_14682894_14683294,chr1_14683346_14683746	chr1_14682720_14683638
CPHS000010633	predicted	chr1	14685090	14685840	FALSE	weakly-positioned	Promoter	chr1	15011586	15011586	NA	NA	chr1_14685648_14685874,chr1_14685065_14685618
CPHS000010634	observed	chr1	14686600	14687506	FALSE	weakly-positioned	Enhancer	chr1	15013096	15013096	chr1_14686790_14687020	chr1_14686711_14687111	chr1_14687107_14687566,chr1_14686544_14687107
CPHS000010635	observed	chr1	14687529	14687762	FALSE	well-positioned	Enhancer	chr1	15014025	15014025	chr1_14687560_14687760	NA	chr1_14687574_14687933,chr1_14687107_14687566
CPHS000010636	predicted	chr1	14688013	14688513	FALSE	weakly-positioned	Enhancer	chr1	15014509	15014509	chr1_14688300_14688342,chr1_14688360_14688620	chr1_14688110_14688510	chr1_14688169_14688897,chr1_14687936_14688169
CPHS000010637	predicted	chr1	14689013	14689513	FALSE	weakly-positioned	Enhancer	chr1	15015509	15015509	NA	NA	chr1_14689115_14689833
CPHS000010638	observed	chr1	14689699	14690462	FALSE	weakly-positioned	Promoter｜Enhancer	chr1	15016195	15016195	chr1_14690107_14690300,chr1_14690120_14690620	chr1_14689993_14690393	chr1_14689833_14690597,chr1_14689115_14689833
CPHS000010639	observed	chr1	14690462	14690923	FALSE	weakly-positioned	Promoter｜Enhancer	chr1	15016958	15016958	chr1_14690540_14690720,chr1_14690583_14690900,chr1_14690120_14690620	NA	chr1_14690597_14691005,chr1_14689833_14690597
CPHS000010640	predicted	chr1	14693174	14693674	FALSE	weakly-positioned	Enhancer	chr1	15019670	15019670	NA	NA	chr1_14693082_14693488
CPHS000010641	observed	chr1	14693771	14694354	FALSE	weakly-positioned	Enhancer	chr1	15020267	15020267	chr1_14693796_14693868,chr1_14694040_14694257,chr1_14694260_14694419	chr1_14693947_14694347	chr1_14693922_14694392
CPHS000010642	observed	chr1	14697036	14697696	FALSE	weakly-positioned	Enhancer	chr1	15023532	15023532	chr1_14697123_14697351,chr1_14697300_14697538,chr1_14697480_14697678,chr1_14696804_14697043	chr1_14697234_14697634,chr1_14696749_14697149	chr1_14697289_14697858,chr1_14696994_14697289
CPHS000010643	observed	chr1	14697696	14698141	FALSE	weakly-positioned	Enhancer	chr1	15024192	15024192	chr1_14697740_14697939,chr1_14697780_14698340,chr1_14697987_14698040	chr1_14697720_14698120	chr1_14698140_14698641,chr1_14697289_14697858
CPHS000010644	observed	chr1	14698141	14698948	FALSE	weakly-positioned	Enhancer	chr1	15024637	15024637	chr1_14698320_14698540,chr1_14698360_14698751,chr1_14698752_14698938,chr1_14697780_14698340	chr1_14698598_14698998	chr1_14698641_14699147,chr1_14698140_14698641
CPHS000010645	observed	chr1	14699179	14700058	FALSE	weakly-positioned	Enhancer	chr1	15025675	15025675	chr1_14699413_14699559,chr1_14699620_14699820,chr1_14699780_14700040,chr1_14699167_14699220	chr1_14699462_14699862	chr1_14699168_14700338
CPHS000010646	predicted	chr1	14700059	14700203	FALSE	well-positioned	Enhancer	chr1	15026555	15026555	NA	NA	chr1_14699168_14700338
CPHS000010647	observed	chr1	14700204	14701312	FALSE	weakly-positioned	Enhancer	chr1	15026700	15026700	chr1_14700480_14700640,chr1_14700685_14700900,chr1_14701080_14701240	chr1_14700379_14700779	chr1_14700440_14701220,chr1_14699168_14700338
CPHS000010648	predicted	chr1	14701813	14702313	FALSE	weakly-positioned	NA	chr1	15028309	15028309	NA	NA	chr1_14701681_14702074
CPHS000010649	observed	chr1	14704560	14705320	FALSE	weakly-positioned	NA	chr1	15031056	15031056	chr1_14704748_14704800,chr1_14704924_14705180,chr1_14705120_14705300	NA	chr1_14704754_14705339,chr1_14704382_14704754
CPHS000010650	observed	chr1	14705862	14706166	FALSE	asymmetrically-positioned	Promoter	chr1	15032358	15032358	chr1_14705940_14706127	NA	chr1_14705757_14706315
CPHS000010651	predicted	chr1	14707167	14707667	FALSE	weakly-positioned	Promoter｜Enhancer	chr1	15033663	15033663	chr1_14707640_14707820	NA	chr1_14707295_14707475,chr1_14707513_14708096,chr1_14706465_14707248
CPHS000010652	observed	chr1	14707812	14708768	FALSE	weakly-positioned	Enhancer	chr1	15034308	15034308	chr1_14707878_14708051,chr1_14708146_14708380,chr1_14708520_14708720,chr1_14707640_14707820	chr1_14708417_14708817,chr1_14707782_14708182	chr1_14708096_14708348,chr1_14708348_14708714,chr1_14707513_14708096
CPHS000010653	observed	chr1	14709898	14710582	FALSE	weakly-positioned	NA	chr1	15036394	15036394	chr1_14709960_14710140	NA	chr1_14710167_14710764,chr1_14709725_14710134
CPHS000010654	observed	chr1	14711530	14711890	FALSE	weakly-positioned	Promoter	chr1	15038026	15038026	NA	NA	chr1_14711385_14712119
CPHS000010655	observed	chr1	14712710	14713883	FALSE	weakly-positioned	Enhancer	chr1	15039206	15039206	chr1_14712865_14712919,chr1_14712920_14713040,chr1_14713180_14713380,chr1_14713380_14713560,chr1_14713786_14713916	chr1_14713051_14713451,chr1_14713786_14714186	chr1_14712761_14713106,chr1_14713106_14713682,chr1_14713682_14714059,chr1_14712134_14712747
CPHS000010656	observed	chr1	14714367	14714637	FALSE	well-positioned	Enhancer	chr1	15040863	15040863	chr1_14714420_14714660	chr1_14714317_14714717	chr1_14714271_14714790
CPHS000010657	observed	chr1	14715158	14716363	FALSE	weakly-positioned	Enhancer	chr1	15041654	15041654	chr1_14715360_14715553,chr1_14715900_14716162	chr1_14715392_14715792,chr1_14715905_14716305	chr1_14715379_14715840,chr1_14715920_14716413,chr1_14715054_14715379
CPHS000010658	observed	chr1	14716363	14717258	FALSE	weakly-positioned	Enhancer	chr1	15042859	15042859	chr1_14716430_14716488,chr1_14716524_14716800	chr1_14716454_14716854	chr1_14716427_14716919,chr1_14716919_14717212,chr1_14717212_14717517,chr1_14715920_14716413
CPHS000010659	predicted	chr1	14719009	14719509	FALSE	weakly-positioned	NA	chr1	15045505	15045505	NA	NA	chr1_14718626_14719133
CPHS000010660	predicted	chr1	14723009	14723509	FALSE	weakly-positioned	Enhancer	chr1	15049505	15049505	chr1_14723440_14723740	NA	chr1_14723273_14723789
CPHS000010661	observed	chr1	14724257	14725081	FALSE	weakly-positioned	Enhancer	chr1	15050753	15050753	chr1_14724360_14724544,chr1_14724800_14725000	chr1_14724225_14724625	chr1_14724713_14725315,chr1_14723930_14724713
CPHS000010662	observed	chr1	14725106	14726917	FALSE	weakly-positioned	Promoter｜Enhancer	chr1	15051602	15051602	chr1_14725720_14725940,chr1_14725880_14726300,chr1_14725882_14726080,chr1_14726305_14726377,chr1_14726427_14726576,chr1_14726720_14726889,chr1_14726800_14726980	chr1_14725845_14726245,chr1_14726604_14727004	chr1_14725527_14726101,chr1_14726101_14726582,chr1_14726582_14727062,chr1_14724713_14725315
CPHS000010663	observed	chr1	14728537	14728816	FALSE	well-positioned	Enhancer	chr1	15055033	15055033	chr1_14728624_14728800	chr1_14728510_14728910	chr1_14728306_14728921
CPHS000010664	predicted	chr1	14728817	14729317	FALSE	weakly-positioned	Enhancer	chr1	15055313	15055313	chr1_14729100_14729400	chr1_14728510_14728910	chr1_14728921_14729236,chr1_14729236_14729486,chr1_14728306_14728921
CPHS000010665	observed	chr1	14731502	14732729	FALSE	weakly-positioned	Promoter｜Enhancer	chr1	15057998	15057998	chr1_14731747_14731937,chr1_14731999_14732200,chr1_14732200_14732320,chr1_14732460_14732640	chr1_14731920_14732320,chr1_14732365_14732765	chr1_14731768_14732448,chr1_14732490_14732945,chr1_14731485_14731768
CPHS000010666	observed	chr1	14732729	14734309	FALSE	weakly-positioned	Promoter｜Enhancer	chr1	15059225	15059225	chr1_14732780_14733000,chr1_14732978_14733142,chr1_14733081_14733304,chr1_14733360_14733780,chr1_14733800_14734140,chr1_14734080_14734266	chr1_14733029_14733429,chr1_14733520_14733920,chr1_14733993_14734393,chr1_14732365_14732765	chr1_14732945_14733565,chr1_14733565_14733891,chr1_14733891_14734494,chr1_14732490_14732945
CPHS000010667	observed	chr1	14735035	14735232	FALSE	well-positioned	Promoter｜Enhancer	chr1	15061531	15061531	NA	NA	chr1_14734573_14735052
CPHS000010668	observed	chr1	14737464	14737938	FALSE	weakly-positioned	Promoter｜Enhancer	chr1	15063960	15063960	chr1_14737464_14737660,chr1_14737663_14737860,chr1_14737860_14737973	chr1_14737551_14737951	chr1_14737305_14738122
CPHS000010669	observed	chr1	14738061	14738877	FALSE	weakly-positioned	Promoter｜Enhancer	chr1	15064557	15064557	chr1_14738312_14738520	chr1_14738220_14738620	chr1_14738124_14738663,chr1_14738663_14739213,chr1_14737305_14738122
CPHS000010670	observed	chr1	14739299	14739896	FALSE	weakly-positioned	Promoter｜Enhancer	chr1	15065795	15065795	chr1_14739465_14739525,chr1_14739557_14739742,chr1_14739180_14739367	chr1_14739449_14739849,chr1_14739034_14739434	chr1_14739213_14739898
CPHS000010671	observed	chr1	14739972	14740361	FALSE	weakly-positioned	Promoter｜Enhancer	chr1	15066468	15066468	chr1_14740115_14740300	chr1_14740020_14740420	chr1_14739898_14740515
CPHS000010672	observed	chr1	14740557	14740766	FALSE	well-positioned	Promoter｜Enhancer	chr1	15067053	15067053	chr1_14740560_14740760	NA	chr1_14740557_14741129
CPHS000010673	observed	chr1	14741510	14741857	FALSE	well-positioned	Promoter｜Enhancer	chr1	15068006	15068006	chr1_14741620_14741791,chr1_14741640_14741960,chr1_14741420_14741520,chr1_14741440_14741640	chr1_14741510_14741910	chr1_14741558_14741920,chr1_14741129_14741558
CPHS000010674	observed	chr1	14741999	14743201	FALSE	weakly-positioned	Promoter｜Enhancer	chr1	15068495	15068495	chr1_14742033_14742193,chr1_14742128_14742400,chr1_14742320_14742574,chr1_14742662_14742819,chr1_14742820_14743020	chr1_14742223_14742623,chr1_14742749_14743149	chr1_14741920_14743145
CPHS000010675	predicted	chr1	14743452	14744452	FALSE	weakly-positioned	Enhancer	chr1	15069948	15069948	chr1_14743460_14743640,chr1_14743654_14743843,chr1_14744033_14744180	NA	chr1_14743933_14744132,chr1_14744132_14744395,chr1_14743426_14743933
CPHS000010676	observed	chr1	14744898	14745853	FALSE	weakly-positioned	Promoter｜Enhancer	chr1	15071394	15071394	chr1_14745000_14745400,chr1_14745397_14745620	chr1_14745584_14745984	chr1_14745183_14745839,chr1_14745839_14746277,chr1_14744760_14745183
CPHS000010677	predicted	chr1	14746354	14746854	FALSE	weakly-positioned	Promoter|Enhancer	chr1	15072850	15072850	chr1_14746520_14746740	NA	chr1_14746304_14746963
CPHS000010678	predicted	chr1	14748354	14748854	FALSE	weakly-positioned	Enhancer	chr1	15074850	15074850	chr1_14748384_14748449,chr1_14748260_14748424	NA	chr1_14748247_14748701
CPHS000010679	observed	chr1	14749256	14749647	FALSE	weakly-positioned	Enhancer	chr1	15075752	15075752	NA	NA	chr1_14749417_14749839,chr1_14748920_14749357
CPHS000010680	observed	chr1	14751323	14751689	FALSE	weakly-positioned	NA	chr1	15077819	15077819	NA	NA	chr1_14751410_14751731
CPHS000010681	predicted	chr1	14752690	14753190	FALSE	weakly-positioned	NA	chr1	15079186	15079186	chr1_14752835_14752992,chr1_14753020_14753120	NA	NA
CPHS000010682	predicted	chr1	14753690	14754190	FALSE	weakly-positioned	Enhancer	chr1	15080186	15080186	chr1_14754052_14754248	NA	chr1_14753702_14754152
CPHS000010683	observed	chr1	14755476	14756464	FALSE	weakly-positioned	Promoter｜Enhancer	chr1	15081972	15081972	chr1_14755560_14756049,chr1_14756000_14756200	chr1_14755632_14756032	chr1_14755462_14756535
CPHS000010684	observed	chr1	14756464	14756908	FALSE	weakly-positioned	Promoter｜Enhancer	chr1	15082960	15082960	chr1_14756494_14756861,chr1_14756714_14756940	chr1_14756539_14756939	chr1_14756547_14757331,chr1_14755462_14756535
CPHS000010685	observed	chr1	14756908	14757561	FALSE	weakly-positioned	Promoter｜Enhancer	chr1	15083404	15083404	chr1_14756991_14757260,chr1_14757286_14757468,chr1_14756714_14756940	chr1_14756970_14757370,chr1_14756539_14756939	chr1_14757331_14757606,chr1_14756547_14757331
CPHS000010686	predicted	chr1	14757812	14758312	FALSE	asymmetrically-positioned	Enhancer	chr1	15084308	15084308	chr1_14757900_14758080	NA	chr1_14757786_14758496
CPHS000010687	observed	chr1	14758913	14760252	FALSE	weakly-positioned	Enhancer	chr1	15085409	15085409	chr1_14758980_14759180,chr1_14759099_14759520,chr1_14759100_14759227,chr1_14759335_14759457,chr1_14759540_14759727,chr1_14759908_14760120	chr1_14758956_14759356,chr1_14759851_14760251	chr1_14759651_14760395,chr1_14758883_14759609
CPHS000010688	predicted	chr1	14760253	14760753	FALSE	weakly-positioned	Enhancer	chr1	15086749	15086749	NA	NA	chr1_14759651_14760395
CPHS000010689	observed	chr1	14761249	14761623	FALSE	asymmetrically-positioned	Promoter｜Enhancer	chr1	15087745	15087745	chr1_14761360_14761660,chr1_14761108_14761360	chr1_14761271_14761671	chr1_14761322_14761730,chr1_14760773_14761319
CPHS000010690	predicted	chr1	14761874	14762374	FALSE	weakly-positioned	Promoter｜Enhancer	chr1	15088370	15088370	chr1_14761716_14761960,chr1_14761860_14762080	chr1_14761857_14762257	chr1_14762238_14762485,chr1_14761730_14762238
CPHS000010691	predicted	chr1	14763124	14763624	FALSE	weakly-positioned	Enhancer	chr1	15089620	15089620	chr1_14763439_14763659	NA	chr1_14763127_14763771
CPHS000010692	observed	chr1	14764041	14764328	FALSE	well-positioned	Promoter|Enhancer	chr1	15090537	15090537	chr1_14764090_14764259	NA	chr1_14764001_14764421
CPHS000010693	observed	chr1	14765545	14766367	FALSE	weakly-positioned	Promoter｜Enhancer	chr1	15092041	15092041	chr1_14765878_14766100	chr1_14765765_14766165	chr1_14766247_14766477,chr1_14765531_14766247
CPHS000010694	observed	chr1	14766581	14767836	FALSE	weakly-positioned	Promoter｜Enhancer	chr1	15093077	15093077	chr1_14767180_14767420,chr1_14767306_14767558,chr1_14767678_14767760	chr1_14767149_14767549	chr1_14766900_14767647,chr1_14767647_14767911,chr1_14766477_14766898
CPHS000010695	observed	chr1	14768287	14768548	FALSE	well-positioned	Promoter｜Enhancer	chr1	15094783	15094783	NA	chr1_14768509_14768909	chr1_14768195_14768640
CPHS000010696	observed	chr1	14768548	14769398	FALSE	weakly-positioned	CTCF｜Promoter｜Enhancer	chr1	15095044	15095044	chr1_14768680_14768862,chr1_14769000_14769180	chr1_14768918_14769318,chr1_14768509_14768909	chr1_14768640_14769043,chr1_14769043_14769321,chr1_14769354_14769875,chr1_14768195_14768640
CPHS000010697	observed	chr1	14769551	14769969	FALSE	weakly-positioned	CTCF｜Enhancer	chr1	15096047	15096047	chr1_14769620_14769760	NA	chr1_14769875_14770255,chr1_14769354_14769875
CPHS000010698	observed	chr1	14773604	14773937	FALSE	asymmetrically-positioned	Promoter|Enhancer	chr1	15100100	15100100	chr1_14773660_14773980,chr1_14773520_14773700	chr1_14773579_14773979	chr1_14773507_14774052
CPHS000010699	predicted	chr1	14774188	14774688	FALSE	weakly-positioned	Promoter	chr1	15100684	15100684	chr1_14774448_14774631	NA	chr1_14774052_14774755
CPHS000010700	predicted	chr1	14774938	14775438	FALSE	weakly-positioned	Promoter｜Enhancer	chr1	15101434	15101434	NA	NA	chr1_14775368_14776165,chr1_14774755_14775368
CPHS000010701	observed	chr1	14775532	14776022	FALSE	weakly-positioned	Promoter｜Enhancer	chr1	15102028	15102028	NA	NA	chr1_14775368_14776165
CPHS000010702	observed	chr1	14776381	14777236	FALSE	asymmetrically-positioned	Promoter｜Enhancer	chr1	15102877	15102877	chr1_14776500_14776620,chr1_14776742_14776930,chr1_14777000_14777115	NA	chr1_14777147_14777944,chr1_14776168_14777131
CPHS000010703	observed	chr1	14777236	14778197	FALSE	weakly-positioned	Promoter｜Enhancer	chr1	15103732	15103732	chr1_14777480_14777600,chr1_14777684_14777881,chr1_14777980_14778260	chr1_14777663_14778063,chr1_14778169_14778569	chr1_14777944_14778717,chr1_14777147_14777944
CPHS000010704	observed	chr1	14778570	14779874	FALSE	weakly-positioned	Promoter｜Enhancer	chr1	15105066	15105066	chr1_14778640_14778980,chr1_14778858_14779080,chr1_14779240_14779420,chr1_14779540_14779980	chr1_14778758_14779158,chr1_14779168_14779568	chr1_14778717_14779015,chr1_14779015_14779798,chr1_14779798_14780159,chr1_14777944_14778717
CPHS000010705	observed	chr1	14779874	14780168	FALSE	well-positioned	Promoter｜Enhancer	chr1	15106370	15106370	chr1_14779540_14779980	NA	chr1_14780159_14780826,chr1_14779798_14780159
CPHS000010706	observed	chr1	14780168	14781034	FALSE	weakly-positioned	Promoter｜Enhancer	chr1	15106664	15106664	chr1_14780240_14780320,chr1_14780393_14780590,chr1_14780680_14780820	chr1_14780217_14780617	chr1_14780159_14780826
CPHS000010707	observed	chr1	14781399	14781734	FALSE	weakly-positioned	Promoter|Enhancer	chr1	15107895	15107895	chr1_14781360_14781535	chr1_14781300_14781700	chr1_14781141_14781536
CPHS000010708	observed	chr1	14782771	14783571	FALSE	weakly-positioned	CTCF｜Enhancer	chr1	15109267	15109267	chr1_14782860_14783151,chr1_14783255_14783455	chr1_14782837_14783237	chr1_14783040_14783608,chr1_14782580_14783040
CPHS000010709	observed	chr1	14783571	14784566	FALSE	weakly-positioned	CTCF｜Enhancer	chr1	15110067	15110067	chr1_14783577_14783667,chr1_14783780_14784020,chr1_14784100_14784340	chr1_14783995_14784395	chr1_14783608_14783903,chr1_14783903_14784524,chr1_14784524_14785141,chr1_14783040_14783608
CPHS000010710	predicted	chr1	14784567	14784708	FALSE	well-positioned	Promoter|Enhancer	chr1	15111063	15111063	chr1_14784600_14784674	chr1_14784664_14785064	chr1_14784524_14785141
CPHS000010711	observed	chr1	14784709	14785152	FALSE	weakly-positioned	Promoter|Enhancer	chr1	15111205	15111205	chr1_14784778_14784975	chr1_14784664_14785064	chr1_14785141_14785795,chr1_14784524_14785141
CPHS000010712	observed	chr1	14785274	14785514	FALSE	well-positioned	Enhancer	chr1	15111770	15111770	chr1_14785278_14785478	NA	chr1_14785141_14785795
CPHS000010713	observed	chr1	14785966	14786891	FALSE	weakly-positioned	Promoter｜Enhancer	chr1	15112462	15112462	chr1_14785967_14786136,chr1_14786201_14786428,chr1_14786320_14786631,chr1_14786638_14786810,chr1_14786800_14786960,chr1_14785800_14786059	chr1_14786137_14786537	chr1_14786169_14786801,chr1_14786801_14787177,chr1_14785795_14786169
CPHS000010714	observed	chr1	14787574	14788317	FALSE	weakly-positioned	CTCF｜Enhancer	chr1	15114070	15114070	chr1_14787667_14787822,chr1_14787761_14787961,chr1_14788080_14788253,chr1_14788216_14788380,chr1_14787540_14787641	chr1_14787673_14788073,chr1_14788142_14788542	chr1_14787491_14788334
CPHS000010715	observed	chr1	14789592	14790180	FALSE	weakly-positioned	Enhancer	chr1	15116088	15116088	chr1_14789600_14789820,chr1_14789820_14790000,chr1_14790157_14790380	chr1_14789715_14790115	chr1_14789745_14790392,chr1_14789199_14789745
CPHS000010716	observed	chr1	14791388	14792208	FALSE	weakly-positioned	Enhancer	chr1	15117884	15117884	chr1_14791700_14791940	chr1_14791630_14792030	chr1_14791408_14792079,chr1_14792079_14792447,chr1_14790786_14791408
CPHS000010717	observed	chr1	14793590	14794278	FALSE	weakly-positioned	Enhancer	chr1	15120086	15120086	chr1_14793816_14794000,chr1_14794172_14794313,chr1_14794244_14794443	chr1_14793781_14794181	chr1_14793755_14794156,chr1_14794156_14794726,chr1_14793508_14793755
CPHS000010718	observed	chr1	14794278	14794916	FALSE	weakly-positioned	Enhancer	chr1	15120774	15120774	chr1_14794364_14794681,chr1_14794520_14794740,chr1_14794172_14794313,chr1_14794244_14794443	chr1_14794386_14794786,chr1_14794855_14795255	chr1_14794156_14794726
CPHS000010719	observed	chr1	14794949	14795539	FALSE	weakly-positioned	NA	chr1	15121445	15121445	chr1_14795020_14795176	chr1_14794855_14795255	chr1_14795295_14795531,chr1_14795531_14796132
CPHS000010720	observed	chr1	14795539	14796577	FALSE	weakly-positioned	NA	chr1	15122035	15122035	chr1_14795680_14795919	NA	chr1_14796264_14796844,chr1_14795531_14796132
CPHS000010721	predicted	chr1	14800078	14800578	FALSE	weakly-positioned	Enhancer	chr1	15126574	15126574	chr1_14800120_14800300	NA	chr1_14800426_14800972,chr1_14799922_14800426
CPHS000010722	observed	chr1	14801075	14801668	FALSE	weakly-positioned	Enhancer	chr1	15127571	15127571	chr1_14801115_14801306,chr1_14801140_14801520	chr1_14801000_14801400	chr1_14800972_14801989
CPHS000010723	predicted	chr1	14801669	14802169	FALSE	weakly-positioned	Enhancer	chr1	15128165	15128165	NA	NA	chr1_14800972_14801989
CPHS000010724	observed	chr1	14802851	14803819	FALSE	weakly-positioned	Enhancer	chr1	15129347	15129347	chr1_14803287_14803358,chr1_14803420_14803840,chr1_14802660_14802900	chr1_14803320_14803720	chr1_14802957_14803377,chr1_14803377_14804074,chr1_14802407_14802957
CPHS000010725	observed	chr1	14803819	14804169	FALSE	asymmetrically-positioned	Promoter|Enhancer	chr1	15130315	15130315	chr1_14803420_14803840	NA	chr1_14804140_14804382,chr1_14803377_14804074
CPHS000010726	observed	chr1	14804329	14805289	FALSE	weakly-positioned	CTCF	chr1	15130825	15130825	chr1_14804740_14804904	chr1_14804619_14805019	chr1_14804479_14805110,chr1_14805110_14805470,chr1_14804140_14804382
CPHS000010727	predicted	chr1	14806540	14807290	FALSE	weakly-positioned	Promoter	chr1	15133036	15133036	chr1_14806680_14806860,chr1_14807205_14807279	NA	chr1_14806576_14807321
CPHS000010728	observed	chr1	14809173	14809842	FALSE	asymmetrically-positioned	Enhancer	chr1	15135669	15135669	chr1_14809320_14809502,chr1_14809480_14809980	chr1_14809198_14809598	chr1_14809231_14809569,chr1_14809740_14810364,chr1_14808600_14809231
CPHS000010729	observed	chr1	14810390	14811003	FALSE	asymmetrically-positioned	Enhancer	chr1	15136886	15136886	chr1_14810500_14810820,chr1_14810680_14811000	chr1_14810448_14810848	chr1_14810447_14811581
CPHS000010730	observed	chr1	14811003	14811461	FALSE	asymmetrically-positioned	Enhancer	chr1	15137499	15137499	chr1_14811020_14811360	chr1_14811029_14811429	chr1_14810447_14811581
CPHS000010731	observed	chr1	14811907	14812442	FALSE	weakly-positioned	Enhancer	chr1	15138403	15138403	chr1_14812160_14812440,chr1_14812377_14812620,chr1_14811676_14811936	NA	chr1_14812158_14812634,chr1_14811820_14812158
CPHS000010732	observed	chr1	14813896	14814100	FALSE	well-positioned	Enhancer	chr1	15140392	15140392	chr1_14813960_14814060	NA	chr1_14813781_14814096
CPHS000010733	observed	chr1	14814893	14816106	FALSE	weakly-positioned	Enhancer	chr1	15141389	15141389	chr1_14815180_14815287,chr1_14815280_14815518,chr1_14815460_14815860,chr1_14814800_14815020	chr1_14815179_14815579	chr1_14815034_14815633,chr1_14815633_14815982
CPHS000010734	predicted	chr1	14816107	14816607	FALSE	weakly-positioned	Enhancer	chr1	15142603	15142603	chr1_14816310_14816463	NA	chr1_14816233_14816553,chr1_14816553_14817000
CPHS000010735	observed	chr1	14817115	14818142	FALSE	weakly-positioned	Enhancer	chr1	15143611	15143611	chr1_14817280_14817520,chr1_14817647_14817800,chr1_14817864_14818060	chr1_14817245_14817645,chr1_14817819_14818219	chr1_14817759_14818048,chr1_14818048_14818382,chr1_14817015_14817759
CPHS000010736	predicted	chr1	14819893	14820893	FALSE	weakly-positioned	Promoter|Enhancer	chr1	15146389	15146389	chr1_14820339_14820576	chr1_14820258_14820658	chr1_14820018_14820285,chr1_14820285_14820740,chr1_14820740_14821157
CPHS000010737	observed	chr1	14822175	14823134	FALSE	weakly-positioned	Promoter｜Enhancer	chr1	15148671	15148671	chr1_14822340_14822560,chr1_14822540_14822760	chr1_14822460_14822860	chr1_14822369_14823202,chr1_14821713_14822369
CPHS000010738	observed	chr1	14824236	14824707	FALSE	weakly-positioned	Promoter｜Enhancer	chr1	15150732	15150732	chr1_14824436_14824612	chr1_14824313_14824713	chr1_14824024_14824904
CPHS000010739	observed	chr1	14825752	14827255	FALSE	weakly-positioned	Promoter｜Enhancer	chr1	15152248	15152248	chr1_14825827_14825895,chr1_14826000_14826083,chr1_14826220_14826459,chr1_14827075_14827224	chr1_14826114_14826514,chr1_14827092_14827492	chr1_14825835_14825944,chr1_14826003_14826841,chr1_14826843_14827266,chr1_14825318_14825835
CPHS000010740	predicted	chr1	14829006	14829506	FALSE	weakly-positioned	NA	chr1	15155502	15155502	chr1_14828860_14829080	NA	chr1_14828482_14829210
CPHS000010741	observed	chr1	14829682	14829971	FALSE	asymmetrically-positioned	Promoter|Enhancer	chr1	15156178	15156178	NA	NA	chr1_14829624_14830004
CPHS000010742	observed	chr1	14830310	14830536	FALSE	well-positioned	NA	chr1	15156806	15156806	NA	chr1_14830216_14830616	NA
CPHS000010743	observed	chr1	14831257	14831617	FALSE	weakly-positioned	NA	chr1	15157753	15157753	NA	NA	NA
CPHS000010744	observed	chr1	14832156	14832476	FALSE	asymmetrically-positioned	NA	chr1	15158652	15158652	chr1_14832291_14832345	NA	chr1_14832202_14832543
CPHS000010745	observed	chr1	14833116	14834290	FALSE	weakly-positioned	CTCF	chr1	15159612	15159612	chr1_14833763_14833960	chr1_14833653_14834053	chr1_14833574_14834146,chr1_14834258_14834428,chr1_14833097_14833541
CPHS000010746	observed	chr1	14835372	14836697	FALSE	weakly-positioned	Promoter｜Enhancer	chr1	15161868	15161868	chr1_14835800_14835980,chr1_14836280_14836500,chr1_14836480_14836740,chr1_14835360_14835717	chr1_14835661_14836061	chr1_14835372_14836203,chr1_14836203_14836709
CPHS000010747	observed	chr1	14838082	14838362	FALSE	well-positioned	Enhancer	chr1	15164578	15164578	NA	chr1_14838028_14838428	chr1_14837921_14838417
CPHS000010748	observed	chr1	14838981	14839581	FALSE	weakly-positioned	Enhancer	chr1	15165477	15165477	chr1_14839031_14839182,chr1_14839508_14839633	chr1_14838906_14839306	chr1_14839389_14839966,chr1_14838912_14839357
CPHS000010749	observed	chr1	14840307	14840802	FALSE	weakly-positioned	Enhancer	chr1	15166803	15166803	chr1_14840468_14840680	NA	chr1_14840155_14841027
CPHS000010750	predicted	chr1	14841303	14842053	FALSE	weakly-positioned	Promoter｜Enhancer	chr1	15167799	15167799	chr1_14841565_14841714,chr1_14841931_14842040	NA	chr1_14841442_14841824,chr1_14841824_14842384
CPHS000010751	observed	chr1	14842380	14842813	FALSE	asymmetrically-positioned	Promoter｜Enhancer	chr1	15168876	15168876	chr1_14842429_14842528,chr1_14842480_14842700	chr1_14842381_14842781	chr1_14842384_14842835,chr1_14841824_14842384
CPHS000010752	observed	chr1	14842813	14844364	FALSE	weakly-positioned	Promoter｜Enhancer	chr1	15169309	15169309	chr1_14843011_14843220,chr1_14843840_14844020	chr1_14842909_14843309,chr1_14843707_14844107,chr1_14844349_14844749	chr1_14842835_14843423,chr1_14843426_14843744,chr1_14844066_14844295,chr1_14842384_14842835
CPHS000010753	observed	chr1	14844364	14844680	FALSE	asymmetrically-positioned	Enhancer	chr1	15170860	15170860	chr1_14844480_14844640	chr1_14844349_14844749	chr1_14844398_14844703
CPHS000010754	predicted	chr1	14844931	14845431	FALSE	weakly-positioned	Promoter|Enhancer	chr1	15171427	15171427	NA	NA	chr1_14845243_14845712,chr1_14844730_14845243
CPHS000010755	observed	chr1	14845868	14846134	FALSE	well-positioned	Promoter|Enhancer	chr1	15172364	15172364	chr1_14845920_14846138	chr1_14845832_14846232	chr1_14845722_14846330
CPHS000010756	predicted	chr1	14846135	14846358	FALSE	well-positioned	Promoter|Enhancer	chr1	15172631	15172631	chr1_14845920_14846138	chr1_14845832_14846232	chr1_14846330_14847103,chr1_14845722_14846330
CPHS000010757	observed	chr1	14846359	14847456	FALSE	asymmetrically-positioned	Promoter|Enhancer	chr1	15172855	15172855	chr1_14846623_14846753,chr1_14846932_14847472	chr1_14846448_14846848	chr1_14847112_14847468,chr1_14846330_14847103
CPHS000010758	predicted	chr1	14847457	14847957	FALSE	weakly-positioned	NA	chr1	15173953	15173953	chr1_14846932_14847472	NA	chr1_14847112_14847468
CPHS000010759	observed	chr1	14848480	14849612	FALSE	weakly-positioned	Promoter｜Enhancer	chr1	15174976	15174976	chr1_14848520_14848560,chr1_14848580_14849271,chr1_14848665_14848910,chr1_14849134_14849360,chr1_14849240_14849640,chr1_14849460_14849880	chr1_14849015_14849415	chr1_14848591_14849089,chr1_14849089_14849585,chr1_14848064_14848591
CPHS000010760	observed	chr1	14849998	14850534	FALSE	weakly-positioned	Enhancer	chr1	15176494	15176494	chr1_14850240_14850422,chr1_14850400_14850600	chr1_14850145_14850545	chr1_14850157_14850510,chr1_14850510_14851016
CPHS000010761	observed	chr1	14850534	14851588	FALSE	weakly-positioned	Promoter｜Enhancer	chr1	15177030	15177030	chr1_14850666_14850840,chr1_14850400_14850600	chr1_14850550_14850950,chr1_14850145_14850545	chr1_14851016_14851331,chr1_14851331_14851535,chr1_14851535_14851936,chr1_14850510_14851016
CPHS000010762	observed	chr1	14851588	14852109	FALSE	weakly-positioned	Promoter｜Enhancer	chr1	15178084	15178084	chr1_14851820_14852057	chr1_14851787_14852187	chr1_14852107_14852892,chr1_14851535_14851936
CPHS000010763	observed	chr1	14852109	14852913	FALSE	weakly-positioned	Enhancer	chr1	15178605	15178605	chr1_14852301_14852520,chr1_14852440_14852680	chr1_14852294_14852694,chr1_14851787_14852187	chr1_14852107_14852892
CPHS000010764	observed	chr1	14852978	14853224	FALSE	asymmetrically-positioned	Enhancer	chr1	15179474	15179474	chr1_14853000_14853220	NA	chr1_14852966_14853568
CPHS000010765	observed	chr1	14853489	14853842	FALSE	asymmetrically-positioned	Enhancer	chr1	15179985	15179985	chr1_14853563_14853820	chr1_14853467_14853867	chr1_14853568_14853964,chr1_14852966_14853568
CPHS000010766	observed	chr1	14855003	14856235	FALSE	weakly-positioned	NA	chr1	15181499	15181499	chr1_14855164_14855419,chr1_14855380_14855580,chr1_14855764_14856155,chr1_14854920_14855320	chr1_14855292_14855692	chr1_14855029_14855589,chr1_14855589_14856034,chr1_14854610_14855029
CPHS000010767	predicted	chr1	14859486	14859986	FALSE	weakly-positioned	NA	chr1	15185982	15185982	chr1_14859587_14859960,chr1_14859440_14859708	chr1_14859155_14859555	chr1_14859918_14860387,chr1_14859341_14859918
CPHS000010768	predicted	chr1	14861486	14861986	FALSE	weakly-positioned	NA	chr1	15187982	15187982	NA	NA	chr1_14861616_14861903
CPHS000010769	observed	chr1	14862141	14863002	FALSE	asymmetrically-positioned	Enhancer	chr1	15188637	15188637	chr1_14862200_14862380,chr1_14862440_14862662	NA	chr1_14862780_14863062,chr1_14862093_14862780
CPHS000010770	predicted	chr1	14863003	14863503	FALSE	weakly-positioned	NA	chr1	15189499	15189499	chr1_14863097_14863240	NA	chr1_14863062_14863318,chr1_14862780_14863062
CPHS000010771	observed	chr1	14865140	14865560	FALSE	weakly-positioned	NA	chr1	15191636	15191636	chr1_14865180_14865400,chr1_14865427_14865517	NA	NA
CPHS000010772	predicted	chr1	14865561	14866061	FALSE	weakly-positioned	NA	chr1	15192057	15192057	NA	NA	chr1_14865881_14866479
CPHS000010773	observed	chr1	14866809	14867660	FALSE	weakly-positioned	Enhancer	chr1	15193305	15193305	chr1_14866980_14867220,chr1_14867106_14867320,chr1_14867340_14867496	chr1_14866825_14867225	chr1_14867242_14867645,chr1_14866793_14867242
CPHS000010774	predicted	chr1	14867661	14867774	FALSE	well-positioned	Enhancer	chr1	15194157	15194157	NA	NA	chr1_14867670_14868467
CPHS000010775	observed	chr1	14867775	14868229	FALSE	weakly-positioned	NA	chr1	15194271	15194271	NA	NA	chr1_14867670_14868467
CPHS000010776	observed	chr1	14869029	14869972	FALSE	weakly-positioned	Enhancer	chr1	15195525	15195525	chr1_14869195_14869308,chr1_14869290_14869466,chr1_14869540_14869761	chr1_14869157_14869557	chr1_14869900_14870494,chr1_14868938_14869633
CPHS000010777	observed	chr1	14870949	14871382	FALSE	weakly-positioned	Enhancer	chr1	15197445	15197445	chr1_14871300_14871500	chr1_14871110_14871510	chr1_14871006_14871507
CPHS000010778	observed	chr1	14871382	14872530	FALSE	weakly-positioned	Enhancer	chr1	15197878	15197878	chr1_14871680_14871836,chr1_14871300_14871500	chr1_14871110_14871510	chr1_14871507_14871947,chr1_14871947_14872389,chr1_14871006_14871507
CPHS000010779	observed	chr1	14873409	14874382	FALSE	weakly-positioned	Enhancer	chr1	15199905	15199905	chr1_14873512_14873712,chr1_14873733_14874000,chr1_14873334_14873594	chr1_14873666_14874066	chr1_14873411_14873713,chr1_14873713_14874067,chr1_14874067_14874688
CPHS000010780	observed	chr1	14875534	14876684	FALSE	weakly-positioned	Promoter｜Enhancer	chr1	15202030	15202030	chr1_14875580_14875876,chr1_14875820_14876074,chr1_14876020_14876268,chr1_14876276_14876460	chr1_14875642_14876042,chr1_14876178_14876578	chr1_14875729_14876054,chr1_14876054_14876655,chr1_14876655_14877169,chr1_14875368_14875681
CPHS000010781	observed	chr1	14876684	14877266	FALSE	weakly-positioned	Promoter｜Enhancer	chr1	15203180	15203180	chr1_14876787_14877000	chr1_14876754_14877154	chr1_14877169_14877746,chr1_14876655_14877169
CPHS000010782	observed	chr1	14877340	14877547	FALSE	well-positioned	Promoter｜Enhancer	chr1	15203836	15203836	chr1_14877340_14877540	NA	chr1_14877169_14877746
CPHS000010783	observed	chr1	14878042	14878448	FALSE	weakly-positioned	Enhancer	chr1	15204538	15204538	chr1_14878200_14878380	NA	chr1_14878033_14878551
CPHS000010784	observed	chr1	14878999	14879290	FALSE	well-positioned	Enhancer	chr1	15205495	15205495	chr1_14879068_14879160,chr1_14878900_14879160	chr1_14878952_14879352	chr1_14879221_14879966
CPHS000010785	observed	chr1	14880250	14881705	FALSE	weakly-positioned	Promoter｜Enhancer	chr1	15206746	15206746	chr1_14880460_14880516,chr1_14880520_14880800,chr1_14880780_14881040,chr1_14880976_14881287,chr1_14881619_14881700,chr1_14880216_14880387	chr1_14880445_14880845,chr1_14880981_14881381,chr1_14880014_14880414	chr1_14880358_14881004,chr1_14881004_14881499,chr1_14881499_14881847,chr1_14879966_14880358
CPHS000010786	observed	chr1	14881705	14882743	FALSE	weakly-positioned	Promoter｜Enhancer	chr1	15208201	15208201	chr1_14881958_14882160,chr1_14882100_14882296,chr1_14882620_14882780	chr1_14882034_14882434,chr1_14882539_14882939	chr1_14881847_14882946,chr1_14881499_14881847
CPHS000010787	observed	chr1	14884422	14885057	FALSE	weakly-positioned	Enhancer	chr1	15210918	15210918	chr1_14884640_14884760,chr1_14884780_14884968	chr1_14884661_14885061	chr1_14884441_14885185
CPHS000010788	predicted	chr1	14885558	14886058	FALSE	weakly-positioned	NA	chr1	15212054	15212054	NA	NA	chr1_14885185_14885812
CPHS000010789	observed	chr1	14887654	14888899	FALSE	weakly-positioned	Promoter｜Enhancer	chr1	15214150	15214150	chr1_14887680_14888112,chr1_14888002_14888280,chr1_14888580_14888860	chr1_14887941_14888341	chr1_14887750_14888420,chr1_14888422_14888886
CPHS000010790	observed	chr1	14889855	14890360	FALSE	weakly-positioned	Promoter｜Enhancer	chr1	15216351	15216351	chr1_14889900_14890120,chr1_14890080_14890380	chr1_14889868_14890268	chr1_14889841_14890397
CPHS000010791	observed	chr1	14891860	14892449	FALSE	weakly-positioned	Enhancer	chr1	15218356	15218356	chr1_14891940_14892260,chr1_14892158_14892393	chr1_14891992_14892392	chr1_14891873_14892439,chr1_14892439_14892910
CPHS000010792	observed	chr1	14892449	14892865	FALSE	weakly-positioned	Enhancer	chr1	15218945	15218945	NA	NA	chr1_14892439_14892910
CPHS000010793	predicted	chr1	14893616	14894366	FALSE	weakly-positioned	Enhancer	chr1	15220112	15220112	chr1_14893800_14894120,chr1_14893844_14893960,chr1_14894120_14894380	NA	chr1_14893924_14894712,chr1_14893602_14893924
CPHS000010794	observed	chr1	14894650	14896163	FALSE	weakly-positioned	Enhancer	chr1	15221146	15221146	chr1_14894876_14895085,chr1_14895020_14895200,chr1_14895258_14895460,chr1_14895926_14896020	chr1_14894822_14895222,chr1_14895775_14896175	chr1_14894712_14895172,chr1_14895172_14895602,chr1_14895602_14896113,chr1_14893924_14894712
CPHS000010795	observed	chr1	14896471	14896687	FALSE	well-positioned	Enhancer	chr1	15222967	15222967	chr1_14896480_14896680	NA	chr1_14896360_14896764
CPHS000010796	observed	chr1	14897037	14897455	FALSE	asymmetrically-positioned	Enhancer	chr1	15223533	15223533	chr1_14897199_14897380	NA	chr1_14897032_14897514
CPHS000010797	observed	chr1	14897874	14898885	FALSE	weakly-positioned	Enhancer	chr1	15224370	15224370	chr1_14898120_14898300,chr1_14898480_14898666	chr1_14898023_14898423	chr1_14898029_14898670,chr1_14898670_14898937,chr1_14897566_14898014
CPHS000010798	predicted	chr1	14898886	14899001	FALSE	well-positioned	Enhancer	chr1	15225382	15225382	NA	NA	chr1_14898955_14899446,chr1_14898670_14898937
CPHS000010799	observed	chr1	14899002	14899400	FALSE	asymmetrically-positioned	Enhancer	chr1	15225498	15225498	chr1_14899120_14899340	chr1_14899058_14899458	chr1_14898955_14899446
CPHS000010800	observed	chr1	14899506	14900423	FALSE	weakly-positioned	Enhancer	chr1	15226002	15226002	chr1_14899680_14899880,chr1_14899863_14900100	chr1_14899709_14900109	chr1_14899899_14900193,chr1_14900208_14900581,chr1_14899477_14899899
CPHS000010801	observed	chr1	14901005	14902164	FALSE	weakly-positioned	Promoter|Enhancer	chr1	15227501	15227501	chr1_14901468_14901581	NA	chr1_14901177_14901651,chr1_14901651_14901929,chr1_14901929_14902303,chr1_14900805_14901177
CPHS000010802	observed	chr1	14904449	14904758	FALSE	well-positioned	Promoter｜Enhancer	chr1	15230945	15230945	chr1_14904440_14904660	NA	chr1_14904369_14904822
CPHS000010803	observed	chr1	14906672	14907073	FALSE	weakly-positioned	Enhancer	chr1	15233168	15233168	chr1_14906740_14906980	chr1_14906664_14907064	chr1_14906620_14907284
CPHS000010804	predicted	chr1	14908824	14909324	FALSE	weakly-positioned	Enhancer	chr1	15235320	15235320	chr1_14908950_14909129,chr1_14908680_14908840	NA	chr1_14909094_14909435,chr1_14908516_14908834
CPHS000010805	observed	chr1	14909914	14910730	FALSE	weakly-positioned	Enhancer	chr1	15236410	15236410	chr1_14910160_14910363,chr1_14910380_14910677	chr1_14910047_14910447	chr1_14909927_14910799
CPHS000010806	observed	chr1	14910919	14911859	FALSE	weakly-positioned	Enhancer	chr1	15237415	15237415	chr1_14910951_14911180,chr1_14911180_14911453,chr1_14911340_14911740	chr1_14911401_14911801,chr1_14910882_14911282	chr1_14910840_14911890
CPHS000010807	observed	chr1	14912890	14913392	FALSE	asymmetrically-positioned	Promoter｜Enhancer	chr1	15239386	15239386	chr1_14912949_14913120,chr1_14913211_14913344,chr1_14913321_14913480,chr1_14912760_14912920	chr1_14912831_14913231	chr1_14913045_14913511,chr1_14912711_14913045
CPHS000010808	observed	chr1	14913392	14914550	FALSE	weakly-positioned	Promoter｜Enhancer	chr1	15239888	15239888	chr1_14913774_14914073,chr1_14914053_14914200,chr1_14914352_14914594,chr1_14913321_14913480	chr1_14913868_14914268,chr1_14914341_14914741	chr1_14913511_14914328,chr1_14914328_14914669,chr1_14913045_14913511
CPHS000010809	observed	chr1	14915197	14916032	FALSE	weakly-positioned	CTCF｜Enhancer	chr1	15241693	15241693	chr1_14915461_14915640,chr1_14915680_14915779	chr1_14915339_14915739	chr1_14915243_14915805,chr1_14915805_14916169
CPHS000010810	observed	chr1	14919905	14920082	FALSE	well-positioned	Enhancer	chr1	15246401	15246401	chr1_14919840_14920040	chr1_14919733_14920133	chr1_14919736_14920268
CPHS000010811	observed	chr1	14920526	14921428	FALSE	weakly-positioned	CTCF｜Enhancer	chr1	15247022	15247022	chr1_14920820_14921080,chr1_14921140_14921320,chr1_14921227_14921394,chr1_14920440_14920720	chr1_14921056_14921456	chr1_14920946_14921511,chr1_14920268_14920946
CPHS000010812	predicted	chr1	14921929	14922429	FALSE	asymmetrically-positioned	TSS｜Enhancer	chr1	15248425	15248425	chr1_14922318_14922435	NA	chr1_14922201_14922519
CPHS000010813	observed	chr1	14922812	14924425	TRUE	weakly-positioned	CTCF｜TSS｜Enhancer	chr1	15249308	15249308	chr1_14923003_14923200,chr1_14923143_14923353,chr1_14923267_14923520,chr1_14923662_14923940,chr1_14923940_14924060,chr1_14924058_14924220,chr1_14924296_14924350,chr1_14924336_14924401,chr1_14922800_14922883	chr1_14923155_14923555,chr1_14923891_14924291,chr1_14924421_14924821	chr1_14923187_14923553,chr1_14923553_14923971,chr1_14923971_14924463,chr1_14922790_14923187
CPHS000010814	observed	chr1	14924425	14925880	FALSE	asymmetrically-positioned	CTCF｜TSS｜Enhancer	chr1	15250921	15250921	chr1_14924560_14924740,chr1_14924780_14925129,chr1_14925020_14925240,chr1_14925040_14925360,chr1_14925440_14925677,chr1_14925700_14925920	chr1_14924948_14925348,chr1_14924421_14924821	chr1_14924463_14924804,chr1_14924804_14925625,chr1_14925625_14926022,chr1_14923971_14924463
CPHS000010815	observed	chr1	14926217	14926785	FALSE	weakly-positioned	Promoter｜Enhancer	chr1	15252713	15252713	chr1_14926300_14926524,chr1_14926520_14926591,chr1_14926630_14926840	chr1_14926221_14926621	chr1_14926649_14926840,chr1_14926022_14926649
CPHS000010816	observed	chr1	14927301	14927547	FALSE	well-positioned	Promoter｜Enhancer	chr1	15253797	15253797	chr1_14927300_14927524	chr1_14927147_14927547	chr1_14927204_14927742
CPHS000010817	observed	chr1	14928469	14928954	FALSE	weakly-positioned	TSS｜Enhancer	chr1	15254965	15254965	chr1_14928539_14928720	chr1_14928420_14928820	chr1_14928933_14929284,chr1_14928412_14928933
CPHS000010818	observed	chr1	14929234	14930282	FALSE	weakly-positioned	TSS｜Enhancer	chr1	15255730	15255730	chr1_14929365_14929474,chr1_14929480_14929809,chr1_14929560_14929780,chr1_14929900_14930020	chr1_14929483_14929883,chr1_14929903_14930303	chr1_14929284_14929946,chr1_14929946_14930256,chr1_14930256_14930546,chr1_14928933_14929284
CPHS000010819	observed	chr1	14930282	14931120	FALSE	weakly-positioned	TSS｜Enhancer	chr1	15256778	15256778	chr1_14930344_14930575,chr1_14930620_14930826	chr1_14930523_14930923,chr1_14929903_14930303	chr1_14930546_14931122,chr1_14930256_14930546
CPHS000010820	predicted	chr1	14931121	14931244	FALSE	well-positioned	TSS｜Enhancer	chr1	15257617	15257617	NA	NA	chr1_14930546_14931122
CPHS000010821	observed	chr1	14931245	14931891	FALSE	weakly-positioned	TSS｜Enhancer	chr1	15257741	15257741	NA	NA	chr1_14931652_14932193
CPHS000010822	observed	chr1	14933598	14934071	FALSE	weakly-positioned	Enhancer	chr1	15260094	15260094	chr1_14933720_14933920,chr1_14933880_14933968	chr1_14933733_14934133	chr1_14933426_14934035
CPHS000010823	observed	chr1	14934641	14935086	FALSE	weakly-positioned	Promoter｜Enhancer	chr1	15261137	15261137	NA	NA	chr1_14934316_14935466
CPHS000010824	observed	chr1	14935471	14936120	FALSE	weakly-positioned	Enhancer	chr1	15261967	15261967	chr1_14935968_14936090	chr1_14935128_14935528	chr1_14935490_14935745,chr1_14935745_14936293
CPHS000010825	predicted	chr1	14936371	14936871	FALSE	weakly-positioned	Promoter｜Enhancer	chr1	15262867	15262867	NA	chr1_14936778_14937178	chr1_14936597_14937180,chr1_14936293_14936597
CPHS000010826	observed	chr1	14937378	14938030	FALSE	weakly-positioned	Promoter｜Enhancer	chr1	15263874	15263874	chr1_14937495_14937620,chr1_14937640_14937820,chr1_14937309_14937475	chr1_14937487_14937887	chr1_14937489_14938085,chr1_14937180_14937489
CPHS000010827	observed	chr1	14939343	14940477	FALSE	weakly-positioned	Promoter｜Enhancer	chr1	15265839	15265839	chr1_14939600_14939840,chr1_14939818_14939907,chr1_14940060_14940244	chr1_14939453_14939853,chr1_14939943_14940343,chr1_14940471_14940871	chr1_14939926_14940365,chr1_14940365_14941026,chr1_14939341_14939926
CPHS000010828	observed	chr1	14940477	14940899	FALSE	weakly-positioned	Promoter｜Enhancer	chr1	15266973	15266973	chr1_14940506_14940713,chr1_14940615_14940760	chr1_14940471_14940871	chr1_14940365_14941026
CPHS000010829	predicted	chr1	14941400	14941900	FALSE	weakly-positioned	Enhancer	chr1	15267896	15267896	chr1_14941825_14941964	chr1_14941899_14942299	chr1_14941558_14941863,chr1_14941863_14942335
CPHS000010830	observed	chr1	14941912	14942290	FALSE	weakly-positioned	Promoter｜Enhancer	chr1	15268408	15268408	chr1_14941924_14942120,chr1_14942040_14942237,chr1_14942280_14942469,chr1_14941825_14941964	chr1_14941899_14942299	chr1_14941863_14942335
CPHS000010831	observed	chr1	14942712	14943560	FALSE	weakly-positioned	Promoter｜Enhancer	chr1	15269208	15269208	chr1_14942872_14943094,chr1_14943038_14943240,chr1_14943300_14943513	chr1_14942754_14943154,chr1_14943181_14943581	chr1_14942793_14943796,chr1_14942335_14942793
CPHS000010832	observed	chr1	14944360	14946334	FALSE	weakly-positioned	CTCF｜TSS｜Enhancer	chr1	15270856	15270856	chr1_14944385_14944782,chr1_14944749_14945020,chr1_14944960_14945600,chr1_14945354_14945603,chr1_14945530_14945781,chr1_14945860_14946066,chr1_14946060_14946275,chr1_14946076_14946277	chr1_14944684_14945084,chr1_14945336_14945736,chr1_14945800_14946200	chr1_14944540_14944563,chr1_14944563_14945088,chr1_14945088_14945560,chr1_14945560_14946048,chr1_14946048_14946349,chr1_14944096_14944540
CPHS000010833	observed	chr1	14946564	14947644	FALSE	weakly-positioned	TSS｜Enhancer	chr1	15273060	15273060	chr1_14946680_14946891,chr1_14947000_14947200,chr1_14947460_14947680	chr1_14946879_14947279	chr1_14947380_14948035,chr1_14946532_14947380
CPHS000010834	observed	chr1	14948344	14948568	FALSE	well-positioned	Enhancer	chr1	15274840	15274840	NA	NA	chr1_14948346_14948616,chr1_14948110_14948346
CPHS000010835	observed	chr1	14949296	14949648	FALSE	asymmetrically-positioned	CTCF｜Promoter｜Enhancer	chr1	15275792	15275792	chr1_14949360_14949560	chr1_14949278_14949678	chr1_14949145_14950315
CPHS000010836	observed	chr1	14949648	14950941	FALSE	weakly-positioned	CTCF｜Promoter｜Enhancer	chr1	15276144	15276144	chr1_14949920_14950140,chr1_14950140_14950320,chr1_14950380_14950620,chr1_14950506_14950672,chr1_14950660_14950720	chr1_14949784_14950184,chr1_14950345_14950745,chr1_14949278_14949678	chr1_14950315_14950904,chr1_14950926_14951273,chr1_14949145_14950315
CPHS000010837	predicted	chr1	14951692	14952192	FALSE	weakly-positioned	Enhancer	chr1	15278188	15278188	NA	chr1_14952023_14952423	chr1_14951793_14952359
CPHS000010838	observed	chr1	14952363	14953598	FALSE	weakly-positioned	Enhancer	chr1	15278859	15278859	chr1_14952620_14952860,chr1_14952741_14953040,chr1_14953120_14953342	chr1_14952542_14952942,chr1_14953013_14953413,chr1_14952023_14952423	chr1_14952382_14953595
CPHS000010839	observed	chr1	14954053	14954665	FALSE	weakly-positioned	Promoter｜Enhancer	chr1	15280549	15280549	chr1_14954280_14954480	chr1_14954291_14954691	chr1_14953700_14954683
CPHS000010840	observed	chr1	14955033	14955925	FALSE	weakly-positioned	Enhancer	chr1	15281529	15281529	chr1_14955201_14955299,chr1_14955530_14955700	chr1_14955400_14955800	chr1_14955246_14955953,chr1_14954877_14955246
CPHS000010841	observed	chr1	14956032	14956343	FALSE	well-positioned	Enhancer	chr1	15282528	15282528	chr1_14956086_14956264	chr1_14955972_14956372	chr1_14955953_14956324
CPHS000010842	observed	chr1	14956514	14957143	FALSE	weakly-positioned	Enhancer	chr1	15283010	15283010	chr1_14956600_14956800,chr1_14956919_14957080	chr1_14956474_14956874	chr1_14956394_14957213
CPHS000010843	observed	chr1	14957379	14958418	FALSE	weakly-positioned	Promoter｜Enhancer	chr1	15283875	15283875	chr1_14957660_14957880	chr1_14957550_14957950,chr1_14958127_14958527	chr1_14957677_14958162,chr1_14958162_14958579,chr1_14957213_14957677
CPHS000010844	observed	chr1	14958418	14959927	FALSE	weakly-positioned	Enhancer	chr1	15284914	15284914	chr1_14959214_14959260,chr1_14959487_14959720	chr1_14958894_14959294,chr1_14959537_14959937,chr1_14958127_14958527	chr1_14958579_14959208,chr1_14959239_14959571,chr1_14959645_14960237,chr1_14958162_14958579
CPHS000010845	predicted	chr1	14959928	14960428	FALSE	weakly-positioned	Enhancer	chr1	15286424	15286424	chr1_14960100_14960280	chr1_14959537_14959937	chr1_14959645_14960237
CPHS000010846	predicted	chr1	14960928	14961428	FALSE	weakly-positioned	Enhancer	chr1	15287424	15287424	NA	NA	chr1_14960983_14961448,chr1_14960470_14960983
CPHS000010847	observed	chr1	14961832	14962546	FALSE	weakly-positioned	Enhancer	chr1	15288328	15288328	chr1_14961948_14962086,chr1_14962000_14962260,chr1_14962394_14962447,chr1_14962500_14962720	chr1_14961923_14962323,chr1_14962419_14962819	chr1_14961589_14962623
CPHS000010848	observed	chr1	14964428	14964780	FALSE	asymmetrically-positioned	Promoter｜Enhancer	chr1	15290924	15290924	chr1_14964456_14964648,chr1_14964770_14964980	chr1_14964435_14964835	chr1_14964179_14965202
CPHS000010849	observed	chr1	14968126	14968990	FALSE	weakly-positioned	Promoter｜Enhancer	chr1	15294622	15294622	chr1_14968240_14968500,chr1_14968554_14968800,chr1_14968960_14969280	chr1_14968452_14968852	chr1_14968245_14968958,chr1_14968958_14969711
CPHS000010850	observed	chr1	14968990	14969689	FALSE	asymmetrically-positioned	Promoter｜Enhancer	chr1	15295486	15295486	chr1_14969140_14969360,chr1_14968960_14969280	chr1_14969012_14969412	chr1_14968958_14969711
CPHS000010851	observed	chr1	14969988	14971232	FALSE	weakly-positioned	Promoter｜Enhancer	chr1	15296484	15296484	chr1_14970260_14970440,chr1_14970599_14970860,chr1_14970907_14971143	chr1_14970143_14970543,chr1_14970585_14970985	chr1_14970562_14970709,chr1_14970709_14971199,chr1_14971200_14971562,chr1_14969836_14970562
CPHS000010852	observed	chr1	14971361	14972132	FALSE	asymmetrically-positioned	Promoter｜Enhancer	chr1	15297857	15297857	chr1_14971376_14971618,chr1_14971800_14972040	chr1_14971589_14971989	chr1_14971729_14972150,chr1_14971200_14971562
CPHS000010853	observed	chr1	14972132	14972579	FALSE	asymmetrically-positioned	Promoter｜Enhancer	chr1	15298628	15298628	chr1_14972220_14972360	chr1_14972183_14972583	chr1_14972150_14972517,chr1_14971729_14972150
CPHS000010854	predicted	chr1	14973580	14974080	FALSE	weakly-positioned	Enhancer	chr1	15300076	15300076	NA	NA	chr1_14973717_14974352
CPHS000010855	observed	chr1	14974392	14974757	FALSE	asymmetrically-positioned	Enhancer	chr1	15300888	15300888	chr1_14974460_14974660	NA	chr1_14974715_14974834,chr1_14974352_14974715
CPHS000010856	observed	chr1	14975019	14975851	FALSE	weakly-positioned	Enhancer	chr1	15301515	15301515	chr1_14975200_14975438,chr1_14975668_14975804	chr1_14975151_14975551	chr1_14975541_14975886,chr1_14974921_14975507
CPHS000010857	observed	chr1	14976261	14976773	FALSE	weakly-positioned	Enhancer	chr1	15302757	15302757	chr1_14976280_14976540	NA	chr1_14976128_14976862
CPHS000010858	observed	chr1	14977073	14978091	FALSE	weakly-positioned	Enhancer	chr1	15303569	15303569	chr1_14977440_14977660,chr1_14977560_14977900,chr1_14978065_14978234	chr1_14977319_14977719,chr1_14978041_14978441	chr1_14978042_14978514,chr1_14977056_14977993
CPHS000010859	observed	chr1	14980351	14981791	FALSE	weakly-positioned	Enhancer	chr1	15306847	15306847	chr1_14980700_14980860,chr1_14980880_14981100,chr1_14980980_14981260,chr1_14981480_14981838,chr1_14980220_14980402,chr1_14980281_14980720	chr1_14980834_14981234	chr1_14980591_14981322,chr1_14981493_14981829,chr1_14980247_14980591
CPHS000010860	predicted	chr1	14982042	14982542	FALSE	weakly-positioned	Enhancer	chr1	15308538	15308538	NA	NA	chr1_14981847_14982547
CPHS000010861	observed	chr1	14982739	14983366	FALSE	weakly-positioned	CTCF｜Enhancer	chr1	15309235	15309235	chr1_14982800_14983114	chr1_14982802_14983202,chr1_14983258_14983658	chr1_14983179_14983667,chr1_14982732_14983179
CPHS000010862	observed	chr1	14983366	14983721	FALSE	weakly-positioned	CTCF｜Enhancer	chr1	15309862	15309862	chr1_14983409_14983560,chr1_14983460_14983680	chr1_14983258_14983658	chr1_14983179_14983667
CPHS000010863	observed	chr1	14986122	14986666	FALSE	weakly-positioned	Promoter｜Enhancer	chr1	15312618	15312618	chr1_14986260_14986460,chr1_14986080_14986189	chr1_14986107_14986507	chr1_14986218_14986673
CPHS000010864	observed	chr1	14986795	14987193	FALSE	asymmetrically-positioned	Enhancer	chr1	15313291	15313291	chr1_14986860_14987120	NA	chr1_14986673_14987216
CPHS000010865	observed	chr1	14987592	14989089	FALSE	weakly-positioned	Enhancer	chr1	15314088	15314088	chr1_14987800_14988020,chr1_14988260_14988484,chr1_14988380_14988620	chr1_14988190_14988590,chr1_14987443_14987843	chr1_14988178_14988687,chr1_14988701_14989185,chr1_14987496_14988178
CPHS000010866	observed	chr1	14989984	14990240	FALSE	well-positioned	Enhancer	chr1	15316480	15316480	chr1_14990000_14990205	NA	chr1_14989939_14990368
CPHS000010867	observed	chr1	14991622	14991819	FALSE	well-positioned	Enhancer	chr1	15318118	15318118	NA	NA	chr1_14991484_14991905
CPHS000010868	predicted	chr1	14991820	14992320	FALSE	weakly-positioned	Enhancer	chr1	15318316	15318316	chr1_14992155_14992290	NA	chr1_14991905_14992198,chr1_14992198_14992631,chr1_14991484_14991905
CPHS000010869	observed	chr1	14993474	14993742	FALSE	well-positioned	CTCF｜Enhancer	chr1	15319970	15319970	chr1_14993580_14993654,chr1_14993460_14993620	NA	chr1_14993441_14993887
CPHS000010870	observed	chr1	14994182	14994804	FALSE	weakly-positioned	Enhancer	chr1	15320678	15320678	chr1_14994602_14994750,chr1_14994720_14994840	chr1_14994251_14994651	chr1_14994451_14994889,chr1_14993887_14994451
CPHS000010871	observed	chr1	14994858	14995500	FALSE	weakly-positioned	Enhancer	chr1	15321354	15321354	chr1_14994950_14995108,chr1_14995120_14995340	chr1_14995023_14995423	chr1_14994889_14995420,chr1_14995457_14995799,chr1_14994451_14994889
CPHS000010872	observed	chr1	14995941	14997166	FALSE	weakly-positioned	Promoter｜Enhancer	chr1	15322437	15322437	chr1_14996199_14996444,chr1_14996313_14996644,chr1_14996600_14997020,chr1_14996779_14997020	chr1_14996162_14996562,chr1_14996683_14997083	chr1_14996678_14997096,chr1_14997096_14997433,chr1_14995801_14996678
CPHS000010873	observed	chr1	14997999	14998206	FALSE	well-positioned	Enhancer	chr1	15324495	15324495	chr1_14997935_14998140	chr1_14997909_14998309	chr1_14998009_14998532,chr1_14997452_14998009
CPHS000010874	observed	chr1	14998873	14999999	FALSE	asymmetrically-positioned	CTCF｜Enhancer	chr1	15325369	15325369	chr1_14999120_14999340,chr1_14999413_14999640,chr1_14999542_14999760	chr1_14999433_14999833	chr1_14999028_15000023,chr1_14998703_14999028
CPHS000010875	observed	chr1	15000103	15000316	FALSE	well-positioned	CTCF｜Enhancer	chr1	15326599	15326599	chr1_15000150_15000298	NA	chr1_15000023_15000525
CPHS000010876	observed	chr1	15000583	15000847	FALSE	well-positioned	Enhancer	chr1	15327079	15327079	chr1_15000680_15000880	chr1_15000537_15000937	chr1_15000552_15000994
CPHS000010877	observed	chr1	15001198	15001806	FALSE	asymmetrically-positioned	Enhancer	chr1	15327694	15327694	chr1_15001364_15001580,chr1_15001580_15001840	chr1_15001243_15001643	chr1_15001601_15001928,chr1_15001138_15001601
CPHS000010878	observed	chr1	15002323	15002742	FALSE	weakly-positioned	Enhancer	chr1	15328819	15328819	chr1_15002468_15002660	chr1_15002344_15002744	chr1_15002179_15002767
CPHS000010879	predicted	chr1	15002993	15003493	FALSE	weakly-positioned	Enhancer	chr1	15329489	15329489	chr1_15003284_15003536	NA	chr1_15002978_15003538
CPHS000010880	observed	chr1	15004419	15004717	FALSE	asymmetrically-positioned	Enhancer	chr1	15330915	15330915	chr1_15004500_15004680,chr1_15004080_15004700	NA	chr1_15004231_15005058
CPHS000010881	observed	chr1	15004755	15005615	FALSE	weakly-positioned	Enhancer	chr1	15331251	15331251	chr1_15005222_15005360	chr1_15005124_15005524	chr1_15005058_15005545,chr1_15004231_15005058
CPHS000010882	predicted	chr1	15005616	15006116	FALSE	weakly-positioned	Enhancer	chr1	15332112	15332112	chr1_15005780_15006000	NA	chr1_15005810_15006239
CPHS000010883	observed	chr1	15006949	15008598	FALSE	weakly-positioned	Promoter｜Enhancer	chr1	15333445	15333445	chr1_15007139_15007252,chr1_15007773_15007880,chr1_15007874_15008100,chr1_15008058_15008240,chr1_15008194_15008500,chr1_15008520_15008544,chr1_15008587_15008676	chr1_15007014_15007414,chr1_15007927_15008327	chr1_15007016_15007336,chr1_15007336_15007746,chr1_15007746_15008436,chr1_15008436_15008697
CPHS000010884	observed	chr1	15008598	15009695	FALSE	weakly-positioned	Promoter｜Enhancer	chr1	15335094	15335094	chr1_15008850_15009041,chr1_15008966_15009180,chr1_15009240_15009700,chr1_15009458_15009662,chr1_15008587_15008676	chr1_15008663_15009063,chr1_15009169_15009569	chr1_15008697_15009231,chr1_15009231_15009725,chr1_15008436_15008697
CPHS000010885	predicted	chr1	15010696	15011196	FALSE	weakly-positioned	Enhancer	chr1	15337192	15337192	NA	NA	chr1_15010952_15011349
CPHS000010886	observed	chr1	15011692	15012121	FALSE	weakly-positioned	Enhancer	chr1	15338188	15338188	chr1_15011713_15011909,chr1_15011827_15012020	NA	chr1_15011424_15012226
CPHS000010887	predicted	chr1	15012872	15013372	FALSE	weakly-positioned	Enhancer	chr1	15339368	15339368	chr1_15012900_15013260,chr1_15013295_15013494	NA	chr1_15012906_15013399
CPHS000010888	observed	chr1	15013712	15015007	FALSE	weakly-positioned	Enhancer	chr1	15340208	15340208	chr1_15013724_15013840,chr1_15013920_15014160,chr1_15014570_15014760,chr1_15014580_15014960	chr1_15014498_15014898	chr1_15014110_15014327,chr1_15014385_15015065,chr1_15013656_15014110
CPHS000010889	observed	chr1	15015537	15016420	FALSE	weakly-positioned	Promoter｜Enhancer	chr1	15342033	15342033	chr1_15015549_15015740,chr1_15016027_15016089,chr1_15016104_15016236,chr1_15016180_15016320	chr1_15015998_15016398	chr1_15015415_15016301
CPHS000010890	observed	chr1	15016420	15017085	FALSE	weakly-positioned	Promoter｜Enhancer	chr1	15342916	15342916	chr1_15016500_15016600,chr1_15016585_15016840,chr1_15016819_15017040	chr1_15016459_15016859	chr1_15016503_15017112
CPHS000010891	observed	chr1	15017085	15017687	FALSE	weakly-positioned	Enhancer	chr1	15343581	15343581	chr1_15017239_15017409	chr1_15017122_15017522	chr1_15017112_15017607,chr1_15016503_15017112
CPHS000010892	observed	chr1	15019719	15020333	FALSE	weakly-positioned	Enhancer	chr1	15346215	15346215	chr1_15020060_15020260	chr1_15019953_15020353	chr1_15019437_15020379
CPHS000010893	observed	chr1	15020453	15021992	FALSE	weakly-positioned	Enhancer	chr1	15346949	15346949	chr1_15020454_15020725,chr1_15021131_15021320,chr1_15021259_15021534,chr1_15021368_15021582,chr1_15021725_15021781,chr1_15021923_15021978	chr1_15020650_15021050,chr1_15021271_15021671	chr1_15020733_15021261,chr1_15021261_15021921,chr1_15020402_15020733
CPHS000010894	observed	chr1	15021992	15022652	FALSE	weakly-positioned	Enhancer	chr1	15348488	15348488	chr1_15022000_15022294,chr1_15022160_15022350	chr1_15022074_15022474	chr1_15022005_15022555,chr1_15022555_15022855
CPHS000010895	observed	chr1	15023081	15023605	FALSE	weakly-positioned	Enhancer	chr1	15349577	15349577	chr1_15023220_15023480,chr1_15023345_15023513	chr1_15023253_15023653	chr1_15023138_15023900,chr1_15022855_15023138
CPHS000010896	predicted	chr1	15023606	15024035	FALSE	weakly-positioned	Enhancer	chr1	15350102	15350102	NA	chr1_15023253_15023653	chr1_15023936_15024522,chr1_15023138_15023900
CPHS000010897	observed	chr1	15024036	15024274	FALSE	well-positioned	CTCF｜Enhancer	chr1	15350532	15350532	chr1_15024069_15024297,chr1_15024184_15024335	NA	chr1_15023936_15024522
CPHS000010898	observed	chr1	15025000	15025334	FALSE	asymmetrically-positioned	Enhancer	chr1	15351496	15351496	chr1_15025285_15025400	chr1_15024929_15025329	chr1_15025245_15025891,chr1_15024790_15025245
CPHS000010899	observed	chr1	15025362	15026375	FALSE	weakly-positioned	Enhancer	chr1	15351858	15351858	chr1_15025520_15025720,chr1_15025620_15025848,chr1_15025958_15026200,chr1_15026120_15026297,chr1_15026221_15026407,chr1_15025285_15025400,chr1_15025360_15025580	chr1_15025679_15026079,chr1_15026097_15026497	chr1_15025891_15026630,chr1_15025245_15025891
CPHS000010900	observed	chr1	15027319	15028003	FALSE	weakly-positioned	CTCF｜Promoter｜Enhancer	chr1	15353815	15353815	chr1_15027418_15027481,chr1_15027596_15027793,chr1_15027780_15027959,chr1_15027860_15028048,chr1_15027220_15027440	chr1_15027491_15027891	chr1_15027997_15028562,chr1_15027295_15027997
CPHS000010901	observed	chr1	15028003	15028656	FALSE	weakly-positioned	CTCF｜Promoter｜Enhancer	chr1	15354499	15354499	chr1_15028040_15028180,chr1_15028175_15028420,chr1_15027860_15028048	chr1_15028092_15028492	chr1_15028562_15029022,chr1_15027997_15028562
CPHS000010902	predicted	chr1	15028657	15029657	FALSE	weakly-positioned	Promoter｜Enhancer	chr1	15355153	15355153	chr1_15028720_15028900	NA	chr1_15029070_15029426,chr1_15029426_15029681,chr1_15028562_15029022
CPHS000010903	observed	chr1	15029681	15030411	FALSE	asymmetrically-positioned	Promoter｜Enhancer	chr1	15356177	15356177	chr1_15029755_15030006,chr1_15029915_15030229	NA	chr1_15029684_15030321
CPHS000010904	observed	chr1	15030411	15031433	FALSE	weakly-positioned	Enhancer	chr1	15356907	15356907	chr1_15030707_15030907,chr1_15030880_15031060	chr1_15030641_15031041	chr1_15030458_15031341,chr1_15031402_15031934
CPHS000010905	predicted	chr1	15031434	15031934	FALSE	weakly-positioned	Enhancer	chr1	15357930	15357930	chr1_15031487_15031652,chr1_15031629_15031834	chr1_15031547_15031947	chr1_15031402_15031934
CPHS000010906	observed	chr1	15032025	15032203	FALSE	well-positioned	Enhancer	chr1	15358521	15358521	chr1_15032020_15032198	NA	chr1_15031934_15032254
CPHS000010907	observed	chr1	15033202	15033694	FALSE	asymmetrically-positioned	CTCF｜Enhancer	chr1	15359698	15359698	chr1_15033240_15033538,chr1_15033420_15033620	NA	chr1_15033124_15033806
CPHS000010908	observed	chr1	15034823	15035160	FALSE	weakly-positioned	Enhancer	chr1	15361319	15361319	chr1_15034909_15034960,chr1_15034672_15034890	NA	chr1_15035084_15035679,chr1_15034506_15035084
CPHS000010909	observed	chr1	15035804	15037642	FALSE	weakly-positioned	Promoter|Enhancer	chr1	15362300	15362300	NA	chr1_15036597_15036997	chr1_15036029_15036448,chr1_15036448_15036823,chr1_15036823_15037195,chr1_15037209_15037583,chr1_15037583_15038010
CPHS000010910	observed	chr1	15037642	15038792	FALSE	weakly-positioned	Promoter	chr1	15364138	15364138	chr1_15038273_15038440,chr1_15038320_15038800,chr1_15038521_15038682,chr1_15038580_15038735	chr1_15038096_15038496	chr1_15038064_15038974,chr1_15037583_15038010
CPHS000010911	observed	chr1	15039309	15039563	FALSE	asymmetrically-positioned	Promoter|Enhancer	chr1	15365805	15365805	chr1_15039360_15039560	chr1_15039239_15039639	chr1_15039098_15039633
CPHS000010912	observed	chr1	15040324	15040475	FALSE	well-positioned	Enhancer	chr1	15366820	15366820	NA	chr1_15040306_15040706	chr1_15039899_15040474
CPHS000010913	observed	chr1	15042599	15043756	FALSE	weakly-positioned	Promoter｜Enhancer	chr1	15369095	15369095	chr1_15042697_15042855,chr1_15042900_15043165,chr1_15042960_15043340,chr1_15043409_15043620	chr1_15042826_15043226	chr1_15042820_15043327,chr1_15043327_15043574,chr1_15042311_15042820
CPHS000010914	predicted	chr1	15043757	15043883	FALSE	well-positioned	Enhancer	chr1	15370253	15370253	NA	NA	chr1_15043763_15044629
CPHS000010915	observed	chr1	15043884	15044520	FALSE	weakly-positioned	Enhancer	chr1	15370380	15370380	NA	NA	chr1_15043763_15044629
CPHS000010916	observed	chr1	15046190	15047471	FALSE	weakly-positioned	Enhancer	chr1	15372686	15372686	chr1_15046349_15046560,chr1_15046600_15046771,chr1_15046820_15046863,chr1_15046931_15047120	chr1_15046443_15046843,chr1_15047093_15047493	chr1_15046981_15047191,chr1_15047191_15047637,chr1_15046136_15046981
CPHS000010917	predicted	chr1	15048472	15049472	FALSE	weakly-positioned	Enhancer	chr1	15374968	15374968	chr1_15048304_15048483	chr1_15048672_15049072	chr1_15048673_15049007,chr1_15049007_15049524,chr1_15048183_15048673
CPHS000010918	predicted	chr1	15049972	15050472	FALSE	asymmetrically-positioned	Enhancer	chr1	15376468	15376468	NA	NA	chr1_15050260_15050512,chr1_15049969_15050228
CPHS000010919	observed	chr1	15050641	15051269	FALSE	weakly-positioned	Enhancer	chr1	15377137	15377137	NA	NA	chr1_15050986_15051411,chr1_15050512_15050986
CPHS000010920	observed	chr1	15051269	15052633	FALSE	weakly-positioned	Promoter｜Enhancer	chr1	15377765	15377765	chr1_15052020_15052200	chr1_15052197_15052597	chr1_15051935_15052196,chr1_15052449_15052768,chr1_15050986_15051411
CPHS000010921	observed	chr1	15052857	15053918	FALSE	weakly-positioned	Enhancer	chr1	15379353	15379353	chr1_15053340_15053566	chr1_15053190_15053590	chr1_15052953_15053655,chr1_15053669_15054193
CPHS000010922	predicted	chr1	15055669	15056419	FALSE	weakly-positioned	CTCF｜Enhancer	chr1	15382165	15382165	NA	NA	chr1_15055883_15056511,chr1_15055636_15055844
CPHS000010923	observed	chr1	15056608	15057586	FALSE	weakly-positioned	Enhancer	chr1	15383104	15383104	chr1_15056656_15056780,chr1_15056980_15057180	chr1_15056881_15057281	chr1_15056891_15057357,chr1_15057578_15057908,chr1_15056524_15056891
CPHS000010924	predicted	chr1	15057587	15058837	FALSE	weakly-positioned	Promoter|Enhancer	chr1	15384083	15384083	chr1_15058320_15058580	NA	chr1_15057908_15058324,chr1_15058344_15058535,chr1_15057578_15057908
CPHS000010925	predicted	chr1	15059087	15059837	FALSE	weakly-positioned	Promoter|Enhancer	chr1	15385583	15385583	NA	NA	chr1_15059248_15059747
CPHS000010926	observed	chr1	15060176	15060486	FALSE	asymmetrically-positioned	Promoter|Enhancer	chr1	15386672	15386672	chr1_15060243_15060380,chr1_15060329_15060499	chr1_15060119_15060519	chr1_15059914_15060676
CPHS000010927	observed	chr1	15062471	15062978	FALSE	weakly-positioned	CTCF｜Enhancer	chr1	15388967	15388967	chr1_15062590_15062760	NA	chr1_15062921_15063171,chr1_15062389_15062921
CPHS000010928	observed	chr1	15064200	15065019	FALSE	weakly-positioned	CTCF｜Enhancer	chr1	15390696	15390696	chr1_15064340_15064503,chr1_15064576_15064742	chr1_15064218_15064618	chr1_15064586_15064965,chr1_15063892_15064586
CPHS000010929	observed	chr1	15065531	15066139	FALSE	weakly-positioned	TES｜Enhancer	chr1	15392027	15392027	chr1_15065860_15066100	NA	chr1_15066094_15066639,chr1_15065348_15066094
CPHS000010930	observed	chr1	15066139	15066564	FALSE	weakly-positioned	TES｜Enhancer	chr1	15392635	15392635	chr1_15066260_15066460	chr1_15066152_15066552	chr1_15066094_15066639
CPHS000010931	observed	chr1	15066795	15068025	FALSE	weakly-positioned	TES｜Enhancer	chr1	15393291	15393291	chr1_15067540_15067752	chr1_15067513_15067913,chr1_15066570_15066970	chr1_15066945_15067324,chr1_15067324_15067794
CPHS000010932	observed	chr1	15068025	15068589	FALSE	weakly-positioned	TES｜Enhancer	chr1	15394521	15394521	NA	chr1_15068271_15068671	chr1_15068188_15068872
CPHS000010933	observed	chr1	15069305	15069509	FALSE	well-positioned	Enhancer	chr1	15395801	15395801	NA	chr1_15069197_15069597	chr1_15068899_15069413
CPHS000010934	observed	chr1	15069726	15070634	FALSE	asymmetrically-positioned	Enhancer	chr1	15396222	15396222	chr1_15069988_15070140,chr1_15070100_15070240,chr1_15070240_15070420	NA	chr1_15069893_15070297,chr1_15070297_15070756
CPHS000010935	observed	chr1	15071516	15071885	FALSE	asymmetrically-positioned	Enhancer	chr1	15398012	15398012	chr1_15071482_15071699	chr1_15071366_15071766	chr1_15071495_15071921
CPHS000010936	predicted	chr1	15072136	15072886	FALSE	weakly-positioned	Enhancer	chr1	15398632	15398632	chr1_15072189_15072411	NA	chr1_15072492_15072799,chr1_15072799_15073253,chr1_15071921_15072468
CPHS000010937	observed	chr1	15073025	15074530	FALSE	weakly-positioned	Enhancer	chr1	15399521	15399521	chr1_15074100_15074236	NA	chr1_15073253_15073756,chr1_15073756_15074430,chr1_15074430_15074675,chr1_15072799_15073253
CPHS000010938	predicted	chr1	15074531	15074918	FALSE	weakly-positioned	Promoter|Enhancer	chr1	15401027	15401027	NA	NA	chr1_15074712_15075240,chr1_15074430_15074675
CPHS000010939	observed	chr1	15074919	15075191	FALSE	well-positioned	Promoter|Enhancer	chr1	15401415	15401415	NA	NA	chr1_15074712_15075240
CPHS000010940	observed	chr1	15075477	15076426	FALSE	weakly-positioned	Enhancer	chr1	15401973	15401973	chr1_15076020_15076220	chr1_15075801_15076201	chr1_15075662_15076394,chr1_15076398_15076805
CPHS000010941	observed	chr1	15076716	15077128	FALSE	weakly-positioned	Enhancer	chr1	15403212	15403212	chr1_15076994_15077180,chr1_15076600_15076800	NA	chr1_15076816_15077194,chr1_15076398_15076805
CPHS000010942	observed	chr1	15077128	15077981	FALSE	weakly-positioned	Enhancer	chr1	15403624	15403624	chr1_15077500_15077680,chr1_15076994_15077180	chr1_15077331_15077731	chr1_15077270_15077964,chr1_15076816_15077194
CPHS000010943	observed	chr1	15078657	15079225	FALSE	weakly-positioned	Promoter	chr1	15405153	15405153	chr1_15078940_15079160,chr1_15078540_15078753	NA	chr1_15079100_15079389,chr1_15078499_15079100
CPHS000010944	observed	chr1	15080134	15080674	FALSE	weakly-positioned	Promoter|Enhancer	chr1	15406630	15406630	chr1_15080420_15080640,chr1_15080100_15080260	chr1_15080334_15080734	chr1_15080669_15080997,chr1_15080036_15080643
CPHS000010945	observed	chr1	15080674	15080934	FALSE	well-positioned	Enhancer	chr1	15407170	15407170	chr1_15080692_15080894,chr1_15080843_15081040	chr1_15080334_15080734	chr1_15080669_15080997
CPHS000010946	observed	chr1	15080934	15081882	FALSE	weakly-positioned	Enhancer	chr1	15407430	15407430	chr1_15081180_15081500,chr1_15080843_15081040	chr1_15081044_15081444	chr1_15080997_15081125,chr1_15081125_15081558,chr1_15080669_15080997
CPHS000010947	predicted	chr1	15082133	15082633	FALSE	weakly-positioned	NA	chr1	15408629	15408629	chr1_15082440_15082623,chr1_15082020_15082280	NA	chr1_15081912_15082442
CPHS000010948	observed	chr1	15082986	15084006	FALSE	weakly-positioned	Enhancer	chr1	15409482	15409482	chr1_15083260_15083520,chr1_15083566_15083668,chr1_15083698_15083900	chr1_15083577_15083977	chr1_15083308_15083505,chr1_15083505_15084083,chr1_15082886_15083251
CPHS000010949	observed	chr1	15084051	15084617	FALSE	weakly-positioned	Enhancer	chr1	15410547	15410547	chr1_15084302_15084389,chr1_15084320_15084560	NA	chr1_15084178_15084370,chr1_15084370_15084598,chr1_15084598_15085049,chr1_15083505_15084083
CPHS000010950	observed	chr1	15087683	15087864	FALSE	well-positioned	Enhancer	chr1	15414179	15414179	chr1_15087660_15087860	chr1_15087564_15087964	chr1_15087636_15088092
CPHS000010951	predicted	chr1	15087865	15087998	FALSE	well-positioned	Enhancer	chr1	15414361	15414361	NA	chr1_15087564_15087964	chr1_15087636_15088092
CPHS000010952	observed	chr1	15087999	15089158	FALSE	weakly-positioned	Promoter｜Enhancer	chr1	15414495	15414495	chr1_15088060_15088336,chr1_15088183_15088440,chr1_15088400_15088520,chr1_15088495_15088680,chr1_15088580_15088943,chr1_15089127_15089203	chr1_15088143_15088543,chr1_15088647_15089047	chr1_15088092_15088398,chr1_15088398_15088624,chr1_15088624_15089161,chr1_15087636_15088092
CPHS000010953	observed	chr1	15089158	15090050	FALSE	weakly-positioned	Promoter｜Enhancer	chr1	15415654	15415654	chr1_15089254_15089360,chr1_15089276_15089500,chr1_15089399_15089580,chr1_15089736_15089915,chr1_15089924_15089977,chr1_15089127_15089203	chr1_15089271_15089671,chr1_15089695_15090095	chr1_15089161_15089689,chr1_15089689_15090048,chr1_15090048_15091157,chr1_15088624_15089161
CPHS000010954	observed	chr1	15090050	15090981	FALSE	weakly-positioned	Promoter｜Enhancer	chr1	15416546	15416546	chr1_15090160_15090280,chr1_15090327_15090496,chr1_15090500_15090682	chr1_15090365_15090765,chr1_15089695_15090095	chr1_15090048_15091157
CPHS000010955	observed	chr1	15094115	15094585	FALSE	weakly-positioned	CTCF｜Promoter	chr1	15420611	15420611	NA	chr1_15094308_15094708	chr1_15094015_15094637
CPHS000010956	observed	chr1	15094624	15095520	FALSE	weakly-positioned	CTCF｜Promoter｜Enhancer	chr1	15421120	15421120	NA	chr1_15094308_15094708	chr1_15094637_15095132,chr1_15095132_15095424,chr1_15095424_15095734,chr1_15094015_15094637
CPHS000010957	observed	chr1	15095534	15096019	FALSE	weakly-positioned	Promoter｜Enhancer	chr1	15422030	15422030	chr1_15095587_15095803,chr1_15095840_15095980	NA	chr1_15095734_15096076,chr1_15095424_15095734
CPHS000010958	predicted	chr1	15096270	15096770	FALSE	weakly-positioned	Enhancer	chr1	15422766	15422766	NA	NA	chr1_15096377_15096601,chr1_15096601_15097043
CPHS000010959	observed	chr1	15098751	15099656	FALSE	weakly-positioned	Enhancer	chr1	15425247	15425247	chr1_15099200_15099387	chr1_15098778_15099178,chr1_15099374_15099774	chr1_15099019_15099470,chr1_15099474_15099962,chr1_15098351_15099019
CPHS000010960	observed	chr1	15099656	15101840	FALSE	weakly-positioned	Enhancer	chr1	15426152	15426152	chr1_15099721_15099780,chr1_15100320_15100389,chr1_15100460_15100640,chr1_15100758_15100857,chr1_15100992_15101220,chr1_15101455_15101540	chr1_15099788_15100188,chr1_15100359_15100759,chr1_15100778_15101178,chr1_15099374_15099774	chr1_15099962_15100108,chr1_15100108_15100785,chr1_15100785_15101117,chr1_15101117_15101491,chr1_15101491_15101802,chr1_15101802_15102184,chr1_15099474_15099962
CPHS000010961	observed	chr1	15103422	15103704	FALSE	asymmetrically-positioned	NA	chr1	15429918	15429918	chr1_15103458_15103693	chr1_15103319_15103719	chr1_15103163_15103832
CPHS000010962	observed	chr1	15103980	15104306	FALSE	asymmetrically-positioned	Promoter	chr1	15430476	15430476	chr1_15104140_15104320	NA	chr1_15103872_15104276
CPHS000010963	observed	chr1	15106400	15107503	FALSE	weakly-positioned	Enhancer	chr1	15432896	15432896	chr1_15106578_15106867,chr1_15106722_15106920,chr1_15106940_15107180,chr1_15107160_15107389	chr1_15106572_15106972	chr1_15107241_15107831,chr1_15106228_15107241
CPHS000010964	observed	chr1	15107764	15108593	FALSE	weakly-positioned	Enhancer	chr1	15434260	15434260	chr1_15107980_15108187,chr1_15108270_15108360,chr1_15107740_15107960	NA	chr1_15107831_15108295,chr1_15108295_15108690,chr1_15107241_15107831
CPHS000010965	predicted	chr1	15108594	15109094	FALSE	weakly-positioned	Enhancer	chr1	15435090	15435090	NA	NA	chr1_15108295_15108690
CPHS000010966	predicted	chr1	15109844	15110344	FALSE	weakly-positioned	NA	chr1	15436340	15436340	chr1_15110060_15110520,chr1_15109720_15110020	NA	chr1_15109951_15110553,chr1_15109424_15109951
CPHS000010967	observed	chr1	15110554	15111186	FALSE	weakly-positioned	NA	chr1	15437050	15437050	chr1_15110660_15110719,chr1_15110702_15110859,chr1_15110945_15111120	NA	chr1_15110870_15111428,chr1_15110553_15110870
CPHS000010968	observed	chr1	15111928	15112956	FALSE	weakly-positioned	Promoter｜Enhancer	chr1	15438424	15438424	chr1_15112203_15112267,chr1_15112340_15112525,chr1_15111840_15112107	chr1_15112183_15112583	chr1_15111932_15112947,chr1_15112948_15113198,chr1_15111557_15111932
CPHS000010969	observed	chr1	15114590	15115356	FALSE	weakly-positioned	TES｜Enhancer	chr1	15441086	15441086	NA	NA	chr1_15114742_15115216,chr1_15114507_15114742
CPHS000010970	observed	chr1	15115911	15116408	FALSE	weakly-positioned	TES｜Enhancer	chr1	15442407	15442407	chr1_15116035_15116210,chr1_15116340_15116600	chr1_15115959_15116359	chr1_15115938_15116312,chr1_15115437_15115938
CPHS000010971	observed	chr1	15116408	15117979	FALSE	weakly-positioned	TES｜Enhancer	chr1	15442904	15442904	chr1_15116600_15116826,chr1_15117079_15117240,chr1_15117800_15118000,chr1_15116340_15116600	chr1_15116462_15116862,chr1_15116960_15117360,chr1_15117388_15117788	chr1_15116499_15116795,chr1_15116795_15117392,chr1_15117392_15117806,chr1_15117806_15118445
CPHS000010972	observed	chr1	15118227	15119074	FALSE	weakly-positioned	Enhancer	chr1	15444723	15444723	NA	chr1_15118585_15118985	chr1_15118474_15119053,chr1_15117806_15118445
CPHS000010973	observed	chr1	15119821	15120020	FALSE	well-positioned	Promoter|Enhancer	chr1	15446317	15446317	NA	NA	chr1_15119623_15120007
CPHS000010974	observed	chr1	15122327	15123121	FALSE	weakly-positioned	Enhancer	chr1	15448823	15448823	chr1_15122380_15122600	chr1_15122569_15122969	chr1_15121971_15122833
CPHS000010975	observed	chr1	15123247	15123626	FALSE	weakly-positioned	Enhancer	chr1	15449743	15449743	chr1_15123380_15123565	chr1_15123249_15123649	chr1_15123192_15123834
CPHS000010976	observed	chr1	15123864	15124991	FALSE	weakly-positioned	NA	chr1	15450360	15450360	chr1_15123960_15124140,chr1_15124491_15124680	chr1_15123877_15124277,chr1_15124975_15125375	chr1_15123981_15124723,chr1_15124723_15124879,chr1_15124879_15125244
CPHS000010977	predicted	chr1	15125492	15125992	FALSE	asymmetrically-positioned	NA	chr1	15451988	15451988	chr1_15125340_15125736	NA	chr1_15125324_15125494
CPHS000010978	predicted	chr1	15126242	15126742	FALSE	weakly-positioned	Enhancer	chr1	15452738	15452738	NA	NA	chr1_15126710_15127071
CPHS000010979	observed	chr1	15128407	15129564	TRUE	weakly-positioned	CTCF｜Enhancer	chr1	15454903	15454903	chr1_15128639_15128800,chr1_15128890_15129066,chr1_15129080_15129260	chr1_15128511_15128911	chr1_15128971_15129566,chr1_15128402_15128971
CPHS000010980	predicted	chr1	15129565	15130065	FALSE	weakly-positioned	Enhancer	chr1	15456061	15456061	chr1_15130040_15130219	NA	chr1_15129566_15129929,chr1_15129929_15130293,chr1_15128971_15129566
CPHS000010981	observed	chr1	15130683	15131317	FALSE	weakly-positioned	Enhancer	chr1	15457179	15457179	chr1_15130720_15130915	NA	chr1_15130562_15131140
CPHS000010982	observed	chr1	15132690	15133412	FALSE	weakly-positioned	Enhancer	chr1	15459186	15459186	chr1_15132803_15132933,chr1_15133091_15133290	chr1_15132957_15133357	chr1_15132776_15133408,chr1_15132431_15132748
CPHS000010983	predicted	chr1	15134413	15134913	FALSE	weakly-positioned	Enhancer	chr1	15460909	15460909	NA	NA	chr1_15134288_15134688
CPHS000010984	predicted	chr1	15135663	15136163	FALSE	weakly-positioned	Enhancer	chr1	15462159	15462159	chr1_15135720_15135873	chr1_15135625_15136025	NA
CPHS000010985	observed	chr1	15136351	15136664	FALSE	asymmetrically-positioned	Enhancer	chr1	15462847	15462847	chr1_15136420_15136620	chr1_15136350_15136750	chr1_15136251_15136655
CPHS000010986	observed	chr1	15137462	15138478	FALSE	weakly-positioned	Enhancer	chr1	15463958	15463958	chr1_15137900_15138100	chr1_15137794_15138194	chr1_15137771_15138460
CPHS000010987	observed	chr1	15139507	15140724	FALSE	weakly-positioned	Enhancer	chr1	15466003	15466003	chr1_15139735_15139826,chr1_15139819_15140100,chr1_15139991_15140321,chr1_15140211_15140327,chr1_15140349_15140423,chr1_15140450_15140634	chr1_15139718_15140118	chr1_15139602_15140450,chr1_15140450_15140805
CPHS000010988	predicted	chr1	15140725	15141225	FALSE	weakly-positioned	Enhancer	chr1	15467221	15467221	NA	NA	chr1_15140805_15141085,chr1_15141085_15141294,chr1_15140450_15140805
CPHS000010989	observed	chr1	15141549	15142674	FALSE	weakly-positioned	CTCF｜Enhancer	chr1	15468045	15468045	chr1_15142043_15142269,chr1_15142260_15142497	chr1_15141849_15142249,chr1_15142280_15142680	chr1_15141614_15142704
CPHS000010990	predicted	chr1	15142675	15142846	FALSE	well-positioned	CTCF｜Enhancer	chr1	15469171	15469171	NA	chr1_15142843_15143243,chr1_15142280_15142680	chr1_15141614_15142704
CPHS000010991	observed	chr1	15142847	15143180	FALSE	asymmetrically-positioned	CTCF｜Enhancer	chr1	15469343	15469343	chr1_15142980_15143174	chr1_15142843_15143243	NA
CPHS000010992	observed	chr1	15145181	15145977	FALSE	weakly-positioned	Enhancer	chr1	15471677	15471677	chr1_15145420_15145640,chr1_15145820_15145991	chr1_15145361_15145761	chr1_15145872_15146737,chr1_15144995_15145863
CPHS000010993	observed	chr1	15145977	15146583	FALSE	weakly-positioned	Enhancer	chr1	15472473	15472473	chr1_15146081_15146167,chr1_15146220_15146423,chr1_15146358_15146505,chr1_15146432_15146707,chr1_15145820_15145991	chr1_15146116_15146516	chr1_15145872_15146737
CPHS000010994	observed	chr1	15146756	15147448	FALSE	asymmetrically-positioned	Enhancer	chr1	15473252	15473252	chr1_15147020_15147233,chr1_15147162_15147460	chr1_15147000_15147400	chr1_15146737_15147420
CPHS000010995	observed	chr1	15148526	15148838	FALSE	asymmetrically-positioned	Enhancer	chr1	15475022	15475022	chr1_15148580_15148780	chr1_15148480_15148880	chr1_15148388_15148866
CPHS000010996	predicted	chr1	15149589	15150089	FALSE	weakly-positioned	Promoter｜Enhancer	chr1	15476085	15476085	NA	NA	chr1_15149820_15150094
CPHS000010997	observed	chr1	15151332	15151825	FALSE	weakly-positioned	TSS｜Enhancer	chr1	15477828	15477828	chr1_15151460_15151740,chr1_15151261_15151780	chr1_15151328_15151728	chr1_15151197_15151917
CPHS000010998	observed	chr1	15152277	15153396	FALSE	weakly-positioned	CTCF｜TSS｜Enhancer	chr1	15478773	15478773	chr1_15152420_15152621,chr1_15152660_15152880,chr1_15152880_15152950,chr1_15153042_15153320,chr1_15153300_15153540	chr1_15152297_15152697,chr1_15153003_15153403	chr1_15152773_15153294,chr1_15153294_15153938,chr1_15151917_15152773
CPHS000010999	observed	chr1	15153396	15153896	FALSE	asymmetrically-positioned	CTCF｜TSS｜Enhancer	chr1	15479892	15479892	chr1_15153560_15153800,chr1_15153850_15153900,chr1_15153300_15153540	chr1_15153475_15153875,chr1_15153003_15153403	chr1_15153294_15153938
CPHS000011000	observed	chr1	15153896	15154042	FALSE	well-positioned	CTCF｜TSS｜Enhancer	chr1	15480392	15480392	chr1_15153902_15154071,chr1_15153850_15153900	chr1_15153984_15154384	chr1_15153938_15154523,chr1_15153294_15153938
CPHS000011001	observed	chr1	15154042	15154398	FALSE	well-positioned	CTCF｜TSS｜Enhancer	chr1	15480538	15480538	chr1_15154127_15154329,chr1_15154341_15154600,chr1_15153902_15154071	chr1_15153984_15154384	chr1_15153938_15154523
CPHS000011002	observed	chr1	15154398	15155092	FALSE	weakly-positioned	CTCF｜TSS｜Enhancer	chr1	15480894	15480894	chr1_15154491_15154730,chr1_15154760_15155000,chr1_15154880_15155120,chr1_15154341_15154600	chr1_15154675_15155075	chr1_15154523_15155099,chr1_15153938_15154523
CPHS000011003	observed	chr1	15156225	15156848	FALSE	weakly-positioned	Promoter｜Enhancer	chr1	15482721	15482721	chr1_15156460_15156640,chr1_15155893_15156270,chr1_15156140_15156346	chr1_15156344_15156744,chr1_15156834_15157234	chr1_15156361_15156813,chr1_15156813_15157136,chr1_15155954_15156361
CPHS000011004	observed	chr1	15156848	15157327	FALSE	weakly-positioned	Promoter｜Enhancer	chr1	15483344	15483344	chr1_15156920_15157101,chr1_15157000_15157260,chr1_15157143_15157297	chr1_15156834_15157234	chr1_15157136_15157415,chr1_15156813_15157136
CPHS000011005	observed	chr1	15158517	15159474	FALSE	weakly-positioned	Promoter｜Enhancer	chr1	15485013	15485013	chr1_15158600_15158780,chr1_15158810_15158861,chr1_15158900_15159084,chr1_15159220_15159500	chr1_15158813_15159213	chr1_15159231_15159601,chr1_15158422_15159231
CPHS000011006	observed	chr1	15159748	15160153	FALSE	asymmetrically-positioned	CTCF｜Promoter｜Enhancer	chr1	15486244	15486244	NA	NA	chr1_15159882_15160217
CPHS000011007	observed	chr1	15160447	15161143	FALSE	weakly-positioned	Promoter｜Enhancer	chr1	15486943	15486943	chr1_15160660_15160900,chr1_15161000_15161280	chr1_15160896_15161296,chr1_15160377_15160777	chr1_15160932_15161294,chr1_15160439_15160932
CPHS000011008	observed	chr1	15162788	15163542	FALSE	weakly-positioned	Promoter｜Enhancer	chr1	15489284	15489284	chr1_15162802_15162913,chr1_15163102_15163480,chr1_15163377_15163527	chr1_15163165_15163565	chr1_15162963_15163396,chr1_15163396_15163618
CPHS000011009	observed	chr1	15166280	15166567	FALSE	well-positioned	Enhancer	chr1	15492776	15492776	chr1_15166300_15166480	chr1_15166214_15166614	chr1_15166129_15166423
CPHS000011010	observed	chr1	15167219	15167899	FALSE	weakly-positioned	Enhancer	chr1	15493715	15493715	chr1_15167320_15167680,chr1_15167499_15167700	chr1_15167395_15167795	chr1_15167324_15167978
CPHS000011011	observed	chr1	15168149	15169165	FALSE	weakly-positioned	Enhancer	chr1	15494645	15494645	chr1_15168594_15168805	chr1_15168450_15168850	chr1_15168363_15169205,chr1_15167978_15168358
CPHS000011012	observed	chr1	15170032	15170394	FALSE	asymmetrically-positioned	TSS｜Enhancer	chr1	15496528	15496528	chr1_15170160_15170360	chr1_15170069_15170469	chr1_15170055_15170543,chr1_15169811_15170055
CPHS000011013	observed	chr1	15171072	15172226	FALSE	weakly-positioned	TSS｜Enhancer	chr1	15497568	15497568	chr1_15171160_15171340,chr1_15171615_15171800	chr1_15171537_15171937	chr1_15171545_15172125,chr1_15172125_15172761,chr1_15171060_15171545
CPHS000011014	observed	chr1	15172226	15173585	FALSE	weakly-positioned	TSS｜Enhancer	chr1	15498722	15498722	chr1_15172507_15172688,chr1_15172680_15172918,chr1_15172960_15173226	chr1_15172628_15173028,chr1_15173109_15173509	chr1_15172761_15173251,chr1_15173481_15174299,chr1_15172125_15172761
CPHS000011015	observed	chr1	15173789	15174314	FALSE	weakly-positioned	Promoter｜Enhancer	chr1	15500285	15500285	chr1_15173891_15174149	chr1_15173863_15174263,chr1_15174295_15174695	chr1_15174299_15175165,chr1_15173481_15174299
CPHS000011016	observed	chr1	15174314	15174929	FALSE	weakly-positioned	Promoter｜Enhancer	chr1	15500810	15500810	chr1_15174420_15174600,chr1_15174700_15174860	chr1_15174295_15174695	chr1_15174299_15175165
CPHS000011017	observed	chr1	15175384	15176114	FALSE	weakly-positioned	CTCF｜Promoter｜Enhancer	chr1	15501880	15501880	chr1_15175780_15175980	chr1_15175695_15176095,chr1_15176100_15176500	chr1_15175805_15176528,chr1_15175285_15175715
CPHS000011018	observed	chr1	15176114	15176858	FALSE	weakly-positioned	CTCF｜Promoter｜Enhancer	chr1	15502610	15502610	chr1_15176220_15176440,chr1_15176756_15176936	chr1_15176100_15176500	chr1_15176528_15176875,chr1_15175805_15176528
CPHS000011019	observed	chr1	15177045	15177647	FALSE	weakly-positioned	Enhancer	chr1	15503541	15503541	chr1_15177076_15177280,chr1_15177318_15177527,chr1_15177420_15177638	chr1_15177149_15177549	chr1_15177232_15177545,chr1_15177545_15178403,chr1_15176877_15177232
CPHS000011020	observed	chr1	15177721	15178462	FALSE	weakly-positioned	Promoter｜Enhancer	chr1	15504217	15504217	chr1_15177800_15178020,chr1_15178000_15178200,chr1_15178340_15178500	chr1_15177878_15178278	chr1_15178403_15179217,chr1_15177545_15178403
CPHS000011021	observed	chr1	15178566	15179835	FALSE	weakly-positioned	Promoter｜Enhancer	chr1	15505062	15505062	chr1_15178780_15178883,chr1_15178895_15179122,chr1_15179257_15179440	chr1_15178994_15179394	chr1_15179217_15179831,chr1_15179831_15180185,chr1_15178403_15179217
CPHS000011022	observed	chr1	15179972	15180763	FALSE	asymmetrically-positioned	Promoter｜Enhancer	chr1	15506468	15506468	chr1_15179983_15180136,chr1_15180180_15180320,chr1_15180240_15180500,chr1_15180380_15180600	chr1_15180127_15180527	chr1_15180185_15180603,chr1_15180603_15180847,chr1_15179831_15180185
CPHS000011023	observed	chr1	15181026	15181532	FALSE	asymmetrically-positioned	CTCF｜Promoter｜Enhancer	chr1	15507522	15507522	chr1_15181240_15181440	chr1_15181126_15181526	chr1_15181495_15181958,chr1_15180847_15181495
CPHS000011024	observed	chr1	15181532	15181896	FALSE	weakly-positioned	CTCF｜Enhancer	chr1	15508028	15508028	chr1_15181608_15181880	chr1_15181604_15182004	chr1_15181495_15181958
CPHS000011025	observed	chr1	15184437	15184852	FALSE	asymmetrically-positioned	Enhancer	chr1	15510933	15510933	chr1_15184554_15184720	chr1_15184432_15184832	chr1_15184812_15185268,chr1_15184275_15184812
CPHS000011026	predicted	chr1	15185603	15186353	FALSE	weakly-positioned	Enhancer	chr1	15512099	15512099	chr1_15185660_15185940	NA	chr1_15185639_15186453
CPHS000011027	observed	chr1	15186582	15187235	FALSE	weakly-positioned	Enhancer	chr1	15513078	15513078	chr1_15186640_15186860,chr1_15186860_15187080	chr1_15186900_15187300	chr1_15187210_15188058,chr1_15186453_15187210
CPHS000011028	observed	chr1	15187235	15188018	FALSE	weakly-positioned	Promoter｜Enhancer	chr1	15513731	15513731	chr1_15187465_15187580,chr1_15187587_15187762,chr1_15187834_15188060	chr1_15187487_15187887,chr1_15186900_15187300	chr1_15187210_15188058
CPHS000011029	observed	chr1	15188018	15188630	FALSE	weakly-positioned	Promoter｜Enhancer	chr1	15514514	15514514	chr1_15188260_15188460,chr1_15187834_15188060	chr1_15188199_15188599	chr1_15188058_15188634,chr1_15187210_15188058
CPHS000011030	observed	chr1	15188630	15189182	FALSE	asymmetrically-positioned	Enhancer	chr1	15515126	15515126	chr1_15188760_15188960	chr1_15188691_15189091	chr1_15188634_15189204,chr1_15188058_15188634
CPHS000011031	observed	chr1	15189286	15190588	FALSE	weakly-positioned	Promoter｜Enhancer	chr1	15515782	15515782	chr1_15189366_15189500,chr1_15189512_15189860,chr1_15189716_15190078,chr1_15190060_15190320	chr1_15189508_15189908,chr1_15190029_15190429,chr1_15190455_15190855	chr1_15189318_15190494,chr1_15190494_15190822
CPHS000011032	observed	chr1	15191055	15191278	FALSE	well-positioned	CTCF｜Enhancer	chr1	15517551	15517551	NA	NA	chr1_15191106_15191436
CPHS000011033	observed	chr1	15191408	15192160	FALSE	asymmetrically-positioned	CTCF｜Enhancer	chr1	15517904	15517904	chr1_15191640_15191820,chr1_15191800_15192116,chr1_15191367_15191590	chr1_15191828_15192228,chr1_15191349_15191749	chr1_15191436_15191693,chr1_15191693_15191905,chr1_15191905_15192314,chr1_15191106_15191436
CPHS000011034	observed	chr1	15193194	15193523	FALSE	asymmetrically-positioned	Enhancer	chr1	15519690	15519690	chr1_15192980_15193220,chr1_15193160_15193420	chr1_15192802_15193202	chr1_15192825_15193568
CPHS000011035	observed	chr1	15195467	15196544	FALSE	weakly-positioned	Promoter｜Enhancer	chr1	15521963	15521963	chr1_15195500_15195700,chr1_15195760_15195960	chr1_15195630_15196030	chr1_15195996_15196680,chr1_15195387_15195996
CPHS000011036	observed	chr1	15196835	15197766	FALSE	weakly-positioned	Promoter｜Enhancer	chr1	15523331	15523331	chr1_15196908_15197152,chr1_15197159_15197400,chr1_15197180_15197520	chr1_15197084_15197484	chr1_15197133_15197593,chr1_15197593_15197853,chr1_15196680_15197133
CPHS000011037	observed	chr1	15197766	15198403	FALSE	weakly-positioned	Promoter｜Enhancer	chr1	15524262	15524262	chr1_15197896_15198310,chr1_15198120_15198340	chr1_15198043_15198443	chr1_15197853_15198472,chr1_15197593_15197853
CPHS000011038	observed	chr1	15198722	15199010	FALSE	well-positioned	Enhancer	chr1	15525218	15525218	chr1_15198751_15198990	chr1_15198662_15199062	chr1_15198520_15199204
CPHS000011039	observed	chr1	15200122	15201249	FALSE	weakly-positioned	CTCF｜Promoter｜Enhancer	chr1	15526618	15526618	chr1_15200420_15200600,chr1_15200678_15200882,chr1_15201000_15201180	chr1_15200552_15200952	chr1_15200039_15201257
CPHS000011040	observed	chr1	15201474	15202666	FALSE	weakly-positioned	CTCF｜Promoter｜Enhancer	chr1	15527970	15527970	chr1_15201601_15202023,chr1_15201960_15202217,chr1_15202280_15202575	chr1_15202007_15202407	chr1_15201524_15202664,chr1_15202664_15202946,chr1_15201257_15201524
CPHS000011041	observed	chr1	15203849	15204273	FALSE	weakly-positioned	CTCF｜Enhancer	chr1	15530345	15530345	chr1_15203867_15204040,chr1_15204000_15204240	NA	chr1_15203777_15204317
CPHS000011042	observed	chr1	15204740	15205074	FALSE	weakly-positioned	Enhancer	chr1	15531236	15531236	chr1_15205000_15205339	NA	chr1_15204738_15205275
CPHS000011043	observed	chr1	15205404	15205851	FALSE	weakly-positioned	Promoter｜Enhancer	chr1	15531900	15531900	chr1_15205440_15205640,chr1_15205660_15205900	NA	chr1_15205713_15205925,chr1_15205275_15205713
CPHS000011044	observed	chr1	15206025	15207437	FALSE	weakly-positioned	Promoter｜Enhancer	chr1	15532521	15532521	chr1_15206477_15206541,chr1_15206512_15206740,chr1_15206800_15207307,chr1_15207220_15207474,chr1_15206020_15206236	chr1_15206456_15206856,chr1_15206963_15207363,chr1_15207392_15207792	chr1_15206293_15206698,chr1_15206698_15207183,chr1_15207183_15207501,chr1_15205928_15206293
CPHS000011045	observed	chr1	15207437	15207882	FALSE	weakly-positioned	Promoter｜Enhancer	chr1	15533933	15533933	chr1_15207538_15207819,chr1_15207820_15208144,chr1_15207220_15207474	chr1_15207853_15208253,chr1_15207392_15207792	chr1_15207501_15207792,chr1_15207792_15208403,chr1_15207183_15207501
CPHS000011046	observed	chr1	15207882	15208358	FALSE	weakly-positioned	Promoter｜Enhancer	chr1	15534378	15534378	chr1_15208060_15208300,chr1_15207820_15208144	chr1_15207853_15208253	chr1_15207792_15208403
CPHS000011047	observed	chr1	15209496	15209825	FALSE	well-positioned	Enhancer	chr1	15535992	15535992	chr1_15209588_15209760	NA	chr1_15209476_15209878
CPHS000011048	observed	chr1	15210660	15211293	FALSE	weakly-positioned	Promoter｜Enhancer	chr1	15537156	15537156	chr1_15210800_15211040,chr1_15211100_15211280	chr1_15210664_15211064	chr1_15210696_15211034,chr1_15211107_15211294
CPHS000011049	observed	chr1	15212300	15212858	FALSE	weakly-positioned	Promoter｜Enhancer	chr1	15538796	15538796	chr1_15212403_15212601,chr1_15212294_15212492	chr1_15212315_15212715,chr1_15212759_15213159	chr1_15212668_15213220,chr1_15212087_15212668
CPHS000011050	observed	chr1	15212858	15213306	FALSE	weakly-positioned	Promoter｜Enhancer	chr1	15539354	15539354	chr1_15212940_15213180,chr1_15213213_15213263,chr1_15213265_15213450	chr1_15212759_15213159	chr1_15213220_15213863,chr1_15212668_15213220
CPHS000011051	observed	chr1	15213306	15213964	FALSE	weakly-positioned	Promoter｜Enhancer	chr1	15539802	15539802	chr1_15213400_15213700,chr1_15213265_15213450	chr1_15213390_15213790	chr1_15213220_15213863
CPHS000011052	observed	chr1	15214055	15215010	FALSE	asymmetrically-positioned	CTCF｜Promoter｜Enhancer	chr1	15540551	15540551	chr1_15214191_15214340,chr1_15214275_15214432,chr1_15214360_15214478,chr1_15214660_15214860,chr1_15214720_15214973	chr1_15214560_15214960	chr1_15214142_15214365,chr1_15214365_15214416,chr1_15214416_15214967,chr1_15214967_15215606
CPHS000011053	observed	chr1	15215010	15215606	FALSE	weakly-positioned	CTCF｜Promoter｜Enhancer	chr1	15541506	15541506	chr1_15215301_15215500	chr1_15215199_15215599	chr1_15214967_15215606
CPHS000011054	observed	chr1	15218291	15219902	FALSE	weakly-positioned	TES｜Enhancer	chr1	15544787	15544787	chr1_15218480_15218760,chr1_15218593_15218806,chr1_15218865_15218900,chr1_15218940_15219220,chr1_15219449_15219560	chr1_15218505_15218905	chr1_15219064_15219225,chr1_15219225_15219541,chr1_15219541_15219985,chr1_15218074_15219051
CPHS000011055	observed	chr1	15220154	15221558	FALSE	weakly-positioned	CTCF｜TES｜Promoter｜Enhancer	chr1	15546650	15546650	chr1_15221180_15221354,chr1_15220100_15220300	chr1_15221073_15221473	chr1_15220590_15221575,chr1_15219985_15220338
CPHS000011056	observed	chr1	15222986	15223237	FALSE	asymmetrically-positioned	Enhancer	chr1	15549482	15549482	chr1_15223037_15223220,chr1_15222860_15223120	chr1_15222932_15223332	chr1_15223007_15223737,chr1_15222150_15223007
CPHS000011057	observed	chr1	15223861	15224934	FALSE	weakly-positioned	Promoter｜Enhancer	chr1	15550357	15550357	chr1_15224142_15224512,chr1_15224358_15224580	chr1_15223975_15224375	chr1_15224884_15225139,chr1_15223737_15224884
CPHS000011058	observed	chr1	15224934	15225825	FALSE	weakly-positioned	Promoter｜Enhancer	chr1	15551430	15551430	chr1_15225083_15225241,chr1_15225231_15225384,chr1_15225414_15225646,chr1_15225540_15225747,chr1_15225700_15225773	chr1_15224940_15225340,chr1_15225349_15225749	chr1_15225139_15225693,chr1_15225699_15225960,chr1_15224884_15225139
CPHS000011059	observed	chr1	15225986	15227536	FALSE	weakly-positioned	Enhancer	chr1	15552482	15552482	chr1_15226111_15226324,chr1_15226693_15226900,chr1_15226891_15227080,chr1_15226980_15227220,chr1_15226980_15227400	chr1_15226037_15226437,chr1_15226575_15226975,chr1_15227059_15227459	chr1_15226088_15226547,chr1_15226547_15226962,chr1_15226962_15227521,chr1_15227521_15228084
CPHS000011060	observed	chr1	15229009	15230230	FALSE	asymmetrically-positioned	CTCF｜Promoter｜Enhancer	chr1	15555505	15555505	chr1_15229201_15229366,chr1_15229680_15229880,chr1_15229860_15230120	chr1_15229213_15229613,chr1_15229804_15230204	chr1_15229218_15229486,chr1_15229561_15230500,chr1_15228987_15229193
CPHS000011061	observed	chr1	15230722	15230934	FALSE	well-positioned	Enhancer	chr1	15557218	15557218	NA	NA	chr1_15230693_15230978
CPHS000011062	observed	chr1	15231428	15232244	FALSE	weakly-positioned	Promoter｜Enhancer	chr1	15557924	15557924	chr1_15231600_15231860,chr1_15231758_15231960	chr1_15231644_15232044	chr1_15231502_15232436
CPHS000011063	observed	chr1	15234183	15234866	FALSE	asymmetrically-positioned	TSS｜Enhancer	chr1	15560679	15560679	chr1_15234860_15235040	NA	chr1_15234398_15234572,chr1_15234586_15235203,chr1_15234145_15234314
CPHS000011064	observed	chr1	15236068	15237016	FALSE	weakly-positioned	TSS｜Enhancer	chr1	15562564	15562564	chr1_15236090_15236226,chr1_15236380_15236550,chr1_15236800_15237080	chr1_15236201_15236601,chr1_15236779_15237179	chr1_15235968_15237094
CPHS000011065	observed	chr1	15238430	15238824	FALSE	weakly-positioned	TSS	chr1	15564926	15564926	chr1_15238300_15238480	chr1_15238448_15238848	chr1_15238808_15239214,chr1_15238330_15238804
CPHS000011066	predicted	chr1	15239075	15239575	FALSE	weakly-positioned	NA	chr1	15565571	15565571	NA	NA	chr1_15238808_15239214
CPHS000011067	observed	chr1	15240194	15240583	FALSE	weakly-positioned	NA	chr1	15566690	15566690	NA	NA	chr1_15240044_15240377
CPHS000011068	observed	chr1	15241031	15241807	FALSE	weakly-positioned	Enhancer	chr1	15567527	15567527	NA	chr1_15241225_15241625	chr1_15241133_15242121
CPHS000011069	observed	chr1	15242492	15242660	FALSE	well-positioned	CTCF｜Enhancer	chr1	15568988	15568988	chr1_15242521_15242636	NA	chr1_15242426_15242660
CPHS000011070	observed	chr1	15243224	15244179	FALSE	weakly-positioned	Promoter｜Enhancer	chr1	15569720	15569720	chr1_15243365_15243525,chr1_15243740_15243920,chr1_15243880_15244097	chr1_15243630_15244030,chr1_15243205_15243605	chr1_15243650_15244267,chr1_15243210_15243650
CPHS000011071	predicted	chr1	15244180	15244680	FALSE	weakly-positioned	Enhancer	chr1	15570676	15570676	chr1_15244249_15244411	NA	chr1_15244317_15244567,chr1_15244567_15244740,chr1_15243650_15244267
CPHS000011072	observed	chr1	15244895	15245234	FALSE	asymmetrically-positioned	Enhancer	chr1	15571391	15571391	chr1_15244960_15245115	chr1_15244920_15245320	chr1_15244740_15245345
CPHS000011073	observed	chr1	15245461	15246649	FALSE	weakly-positioned	TSS｜Enhancer	chr1	15571957	15571957	chr1_15245706_15245900,chr1_15246008_15246200,chr1_15246271_15246342,chr1_15246300_15246394,chr1_15246418_15246597,chr1_15246580_15246760	chr1_15245529_15245929,chr1_15245954_15246354	chr1_15245705_15245913,chr1_15245913_15246322,chr1_15246322_15246725,chr1_15245381_15245705
CPHS000011074	observed	chr1	15246649	15248196	FALSE	weakly-positioned	TSS｜Enhancer	chr1	15573145	15573145	chr1_15246880_15247034,chr1_15247119_15247320,chr1_15247760_15247942,chr1_15246580_15246760	chr1_15246997_15247397,chr1_15247423_15247823	chr1_15246725_15247886,chr1_15247895_15248190,chr1_15248190_15248699,chr1_15246322_15246725
CPHS000011075	observed	chr1	15248230	15248521	FALSE	well-positioned	TSS｜Enhancer	chr1	15574726	15574726	chr1_15248277_15248460	NA	chr1_15248190_15248699
CPHS000011076	observed	chr1	15248848	15249530	FALSE	weakly-positioned	TSS｜Enhancer	chr1	15575344	15575344	chr1_15249159_15249350,chr1_15249266_15249445,chr1_15249340_15249580	chr1_15249002_15249402	chr1_15248838_15249615
CPHS000011077	predicted	chr1	15251281	15251781	FALSE	weakly-positioned	TSS	chr1	15577777	15577777	NA	NA	chr1_15251749_15252279,chr1_15251186_15251539
CPHS000011078	observed	chr1	15251878	15252405	FALSE	weakly-positioned	TSS｜Enhancer	chr1	15578374	15578374	chr1_15251919_15252100,chr1_15252111_15252236,chr1_15252360_15252540	chr1_15252078_15252478	chr1_15252279_15252874,chr1_15251749_15252279
CPHS000011079	observed	chr1	15252405	15252844	FALSE	weakly-positioned	TSS｜Enhancer	chr1	15578901	15578901	chr1_15252540_15252900,chr1_15252360_15252540	chr1_15252507_15252907,chr1_15252078_15252478	chr1_15252279_15252874
CPHS000011080	observed	chr1	15252844	15253306	FALSE	weakly-positioned	TSS｜Enhancer	chr1	15579340	15579340	chr1_15253020_15253200,chr1_15252540_15252900	chr1_15252935_15253335,chr1_15252507_15252907	chr1_15252874_15253461,chr1_15252279_15252874
CPHS000011081	observed	chr1	15254393	15255151	FALSE	weakly-positioned	Enhancer	chr1	15580889	15580889	chr1_15254652_15254801,chr1_15254340_15254484	chr1_15254540_15254940	chr1_15254530_15255240,chr1_15254098_15254530
CPHS000011082	predicted	chr1	15255152	15255510	FALSE	weakly-positioned	Enhancer	chr1	15581648	15581648	NA	chr1_15255409_15255809	chr1_15255240_15255505,chr1_15255505_15256038,chr1_15254530_15255240
CPHS000011083	observed	chr1	15255511	15255759	FALSE	well-positioned	Enhancer	chr1	15582007	15582007	NA	chr1_15255409_15255809	chr1_15255505_15256038
CPHS000011084	predicted	chr1	15257260	15257760	FALSE	weakly-positioned	Enhancer	chr1	15583756	15583756	chr1_15257194_15257720	NA	chr1_15257375_15257728,chr1_15257176_15257375
CPHS000011085	observed	chr1	15258072	15258681	FALSE	weakly-positioned	Promoter｜Enhancer	chr1	15584568	15584568	chr1_15258140_15258360,chr1_15258394_15258580	chr1_15258167_15258567	chr1_15257842_15258617
CPHS000011086	observed	chr1	15258748	15259340	FALSE	weakly-positioned	Promoter｜Enhancer	chr1	15585244	15585244	chr1_15258909_15259123,chr1_15259060_15259300,chr1_15259300_15259460	chr1_15258798_15259198	chr1_15258841_15259395
CPHS000011087	observed	chr1	15259378	15260015	FALSE	weakly-positioned	Promoter｜Enhancer	chr1	15585874	15585874	chr1_15259400_15259640,chr1_15259620_15259820,chr1_15259300_15259460	NA	chr1_15259395_15260149,chr1_15258841_15259395
CPHS000011088	observed	chr1	15260095	15262062	FALSE	weakly-positioned	Promoter｜Enhancer	chr1	15586591	15586591	chr1_15260340_15260428,chr1_15260378_15260560,chr1_15260680_15260884,chr1_15261020_15261120,chr1_15261271_15261482,chr1_15261423_15261592,chr1_15261523_15261740,chr1_15261900_15262120,chr1_15262000_15262296,chr1_15260060_15260380	chr1_15260273_15260673,chr1_15261179_15261579	chr1_15260149_15261079,chr1_15261079_15261586,chr1_15261586_15261962,chr1_15261962_15262316,chr1_15259395_15260149
CPHS000011089	predicted	chr1	15263313	15263813	FALSE	weakly-positioned	Enhancer	chr1	15589809	15589809	chr1_15263780_15263833	NA	NA
CPHS000011090	predicted	chr1	15265313	15265813	FALSE	asymmetrically-positioned	Enhancer	chr1	15591809	15591809	chr1_15265387_15265653	NA	chr1_15265218_15265692
CPHS000011091	observed	chr1	15266316	15266598	FALSE	asymmetrically-positioned	Enhancer	chr1	15592812	15592812	chr1_15266334_15266460,chr1_15266405_15266542	NA	chr1_15266118_15266557
CPHS000011092	predicted	chr1	15269599	15270099	FALSE	asymmetrically-positioned	NA	chr1	15596095	15596095	NA	NA	chr1_15269510_15269958
CPHS000011093	observed	chr1	15272037	15273228	FALSE	weakly-positioned	CTCF｜Promoter｜Enhancer	chr1	15598533	15598533	chr1_15272390_15272526,chr1_15272614_15272782,chr1_15272899_15273000	chr1_15272491_15272891,chr1_15272003_15272403	chr1_15272316_15273205,chr1_15273205_15273517,chr1_15271828_15272316
CPHS000011094	observed	chr1	15273280	15273665	FALSE	weakly-positioned	CTCF｜Promoter｜Enhancer	chr1	15599776	15599776	chr1_15273370_15273580	chr1_15273281_15273681	chr1_15273587_15274042,chr1_15273205_15273517
CPHS000011095	predicted	chr1	15273666	15274166	FALSE	asymmetrically-positioned	Enhancer	chr1	15600162	15600162	chr1_15273980_15274180	chr1_15273281_15273681	chr1_15274042_15274220,chr1_15273587_15274042
CPHS000011096	observed	chr1	15275514	15275692	FALSE	well-positioned	Enhancer	chr1	15602010	15602010	chr1_15275519_15275740	chr1_15275408_15275808	chr1_15275221_15275827
CPHS000011097	observed	chr1	15275809	15276359	FALSE	weakly-positioned	Enhancer	chr1	15602305	15602305	chr1_15276040_15276217,chr1_15276280_15276600,chr1_15275720_15275900	chr1_15275933_15276333	chr1_15275882_15276424,chr1_15275221_15275827
CPHS000011098	observed	chr1	15276760	15277372	FALSE	weakly-positioned	Enhancer	chr1	15603256	15603256	chr1_15276820_15276973,chr1_15276982_15277040,chr1_15277120_15277360	chr1_15276856_15277256	chr1_15277025_15277364,chr1_15276713_15277025
CPHS000011099	predicted	chr1	15277373	15277873	FALSE	weakly-positioned	Enhancer	chr1	15603869	15603869	chr1_15277526_15277860	NA	chr1_15277416_15277948
CPHS000011100	observed	chr1	15279406	15280501	FALSE	weakly-positioned	Promoter	chr1	15605902	15605902	chr1_15279656_15279833,chr1_15279902_15280140,chr1_15280080_15280412,chr1_15280340_15280680	chr1_15280136_15280536	chr1_15279558_15280033,chr1_15280033_15280707
CPHS000011101	observed	chr1	15281115	15281652	FALSE	asymmetrically-positioned	CTCF｜Enhancer	chr1	15607611	15607611	chr1_15281500_15281900,chr1_15281080_15281300	NA	chr1_15281053_15281463
CPHS000011102	observed	chr1	15281652	15282617	FALSE	weakly-positioned	Enhancer	chr1	15608148	15608148	chr1_15281740_15281900,chr1_15281960_15282320,chr1_15281500_15281900	chr1_15282005_15282405	chr1_15281692_15282231,chr1_15282231_15282626
CPHS000011103	observed	chr1	15282789	15283505	FALSE	weakly-positioned	CTCF｜Enhancer	chr1	15609285	15609285	chr1_15282893_15283080,chr1_15283122_15283312,chr1_15283180_15283480	chr1_15283492_15283892,chr1_15282787_15283187	chr1_15283451_15283977,chr1_15282704_15283415
CPHS000011104	observed	chr1	15283505	15284199	FALSE	asymmetrically-positioned	CTCF｜Enhancer	chr1	15610001	15610001	chr1_15283612_15283800,chr1_15283840_15284240	chr1_15283492_15283892	chr1_15283977_15284356,chr1_15283451_15283977
CPHS000011105	observed	chr1	15284313	15285557	FALSE	weakly-positioned	TSS｜Enhancer	chr1	15610809	15610809	chr1_15284482_15284780,chr1_15284699_15284891,chr1_15284969_15285020,chr1_15285040_15285250,chr1_15285497_15285860	chr1_15284345_15284745,chr1_15284966_15285366	chr1_15284392_15284942,chr1_15284942_15285493,chr1_15285542_15286244,chr1_15283977_15284356
CPHS000011106	observed	chr1	15286477	15287458	FALSE	weakly-positioned	TSS｜Enhancer	chr1	15612973	15612973	chr1_15286640_15286692,chr1_15286778_15287040,chr1_15286980_15287240,chr1_15287360_15287700,chr1_15286300_15286660	chr1_15286720_15287120	chr1_15286985_15287186,chr1_15287235_15288021,chr1_15286381_15286952
CPHS000011107	observed	chr1	15287458	15287948	FALSE	weakly-positioned	TSS	chr1	15613954	15613954	chr1_15287690_15287921,chr1_15287905_15287980,chr1_15287360_15287700	NA	chr1_15287235_15288021
CPHS000011108	observed	chr1	15288058	15288596	FALSE	weakly-positioned	CTCF｜TSS	chr1	15614554	15614554	chr1_15288080_15288176,chr1_15288280_15288468,chr1_15288540_15288920	chr1_15288137_15288537	chr1_15288021_15288601
CPHS000011109	predicted	chr1	15288597	15289097	FALSE	weakly-positioned	CTCF｜TSS｜Enhancer	chr1	15615093	15615093	chr1_15288540_15288920	NA	chr1_15288601_15289074,chr1_15289074_15289795,chr1_15288021_15288601
CPHS000011110	observed	chr1	15289185	15289738	FALSE	asymmetrically-positioned	Enhancer	chr1	15615681	15615681	chr1_15289200_15289400,chr1_15289260_15289580,chr1_15289528_15289640,chr1_15289157_15289260	NA	chr1_15289074_15289795
CPHS000011111	predicted	chr1	15289739	15290103	FALSE	asymmetrically-positioned	Enhancer	chr1	15616235	15616235	NA	NA	chr1_15289802_15290090,chr1_15289074_15289795
CPHS000011112	observed	chr1	15290104	15290978	FALSE	weakly-positioned	Enhancer	chr1	15616600	15616600	chr1_15290500_15290700	NA	chr1_15290114_15290804
CPHS000011113	observed	chr1	15293369	15293560	FALSE	well-positioned	NA	chr1	15619865	15619865	chr1_15293340_15293500	NA	NA
CPHS000011114	observed	chr1	15293832	15294528	FALSE	asymmetrically-positioned	Promoter|Enhancer	chr1	15620328	15620328	chr1_15294283_15294399	chr1_15294206_15294606	chr1_15293840_15294173
CPHS000011115	observed	chr1	15295581	15296075	FALSE	asymmetrically-positioned	Promoter｜Enhancer	chr1	15622077	15622077	chr1_15295786_15295980,chr1_15295980_15296280	chr1_15295611_15296011,chr1_15296040_15296440	chr1_15295695_15296029,chr1_15296029_15296338,chr1_15295281_15295695
CPHS000011116	observed	chr1	15296075	15296416	FALSE	asymmetrically-positioned	Promoter｜Enhancer	chr1	15622571	15622571	chr1_15295980_15296280	chr1_15296040_15296440	chr1_15296029_15296338
CPHS000011117	observed	chr1	15296615	15297743	FALSE	weakly-positioned	Promoter｜Enhancer	chr1	15623111	15623111	chr1_15296660_15296860,chr1_15297114_15297281	chr1_15296981_15297381	chr1_15296955_15297439,chr1_15297439_15297820,chr1_15296516_15296955
CPHS000011118	observed	chr1	15299525	15300572	FALSE	weakly-positioned	Enhancer	chr1	15626021	15626021	chr1_15299931_15300129,chr1_15300500_15300680	chr1_15299862_15300262,chr1_15299234_15299634	chr1_15299591_15299779,chr1_15299779_15300225,chr1_15300335_15300788
CPHS000011119	observed	chr1	15301337	15301710	FALSE	weakly-positioned	Promoter|Enhancer	chr1	15627833	15627833	chr1_15301468_15301604	NA	chr1_15301436_15301636,chr1_15301148_15301427
CPHS000011120	observed	chr1	15303746	15305782	FALSE	weakly-positioned	TSS	chr1	15630242	15630242	chr1_15304040_15304300,chr1_15304670_15304732,chr1_15304800_15304972,chr1_15304980_15305081,chr1_15305480_15305666,chr1_15305660_15305820,chr1_15305663_15305718	chr1_15304650_15305050	chr1_15303887_15304416,chr1_15304416_15305204,chr1_15305204_15305700
CPHS000011121	observed	chr1	15307977	15308509	FALSE	weakly-positioned	Promoter｜Enhancer	chr1	15634473	15634473	chr1_15308200_15308420,chr1_15308500_15308880	chr1_15308102_15308502	chr1_15308142_15308514
CPHS000011122	observed	chr1	15308509	15309225	FALSE	weakly-positioned	Promoter｜Enhancer	chr1	15635005	15635005	chr1_15308500_15308880	chr1_15308728_15309128	chr1_15308514_15309184,chr1_15309190_15309536,chr1_15308142_15308514
CPHS000011123	observed	chr1	15310116	15310885	FALSE	weakly-positioned	TSS｜Enhancer	chr1	15636612	15636612	chr1_15310122_15310314	chr1_15310082_15310482	chr1_15310655_15310890,chr1_15310056_15310655
CPHS000011124	observed	chr1	15311106	15311603	FALSE	weakly-positioned	TSS	chr1	15637602	15637602	NA	chr1_15311280_15311680	chr1_15311469_15311805,chr1_15310890_15311469
CPHS000011125	observed	chr1	15311911	15312444	FALSE	weakly-positioned	TSS	chr1	15638407	15638407	chr1_15311992_15312160	NA	chr1_15312439_15312592,chr1_15311805_15312380
CPHS000011126	predicted	chr1	15312445	15312549	FALSE	well-positioned	TSS	chr1	15638941	15638941	NA	NA	chr1_15312439_15312592
CPHS000011127	observed	chr1	15312550	15313474	FALSE	weakly-positioned	TSS	chr1	15639046	15639046	chr1_15312700_15312940,chr1_15313098_15313280	chr1_15312953_15313353	chr1_15312592_15312859,chr1_15312861_15313439,chr1_15313446_15313704,chr1_15312439_15312592
CPHS000011128	observed	chr1	15314234	15315186	FALSE	weakly-positioned	Promoter｜Enhancer	chr1	15640730	15640730	chr1_15314400_15314620,chr1_15315010_15315146,chr1_15315173_15315287	NA	chr1_15314236_15314586,chr1_15314586_15315237
CPHS000011129	observed	chr1	15315850	15316526	FALSE	weakly-positioned	Enhancer	chr1	15642346	15642346	chr1_15315900_15316120,chr1_15316440_15316620	chr1_15315854_15316254	chr1_15315935_15316414,chr1_15316414_15316987
CPHS000011130	observed	chr1	15316526	15317122	FALSE	weakly-positioned	Enhancer	chr1	15643022	15643022	chr1_15316569_15316800,chr1_15316740_15316940,chr1_15316440_15316620	chr1_15316816_15317216	chr1_15316414_15316987
CPHS000011131	predicted	chr1	15317873	15318373	FALSE	weakly-positioned	NA	chr1	15644369	15644369	NA	NA	chr1_15317699_15317973
CPHS000011132	observed	chr1	15322474	15325133	TRUE	weakly-positioned	TSS｜Enhancer	chr1	15648970	15648970	chr1_15322705_15322846,chr1_15323068_15323340,chr1_15323640_15323820,chr1_15323907_15324039,chr1_15324020_15324220,chr1_15324160_15324400,chr1_15324284_15324500,chr1_15324400_15324620,chr1_15324640_15324847,chr1_15324800_15325040,chr1_15324800_15325460	chr1_15323060_15323460,chr1_15323519_15323919,chr1_15323969_15324369,chr1_15324817_15325217	chr1_15322969_15323473,chr1_15323473_15324005,chr1_15324005_15324284,chr1_15324284_15324561,chr1_15324561_15324944,chr1_15324944_15325403,chr1_15322377_15322969
CPHS000011133	predicted	chr1	15325134	15325412	FALSE	well-positioned	CTCF｜TSS｜Enhancer	chr1	15651630	15651630	chr1_15324800_15325460	chr1_15324817_15325217	chr1_15325403_15325778,chr1_15324944_15325403
CPHS000011134	observed	chr1	15325413	15325805	FALSE	weakly-positioned	CTCF｜TSS｜Enhancer	chr1	15651909	15651909	chr1_15325505_15325659,chr1_15325760_15326040,chr1_15324800_15325460	NA	chr1_15325778_15326287,chr1_15325403_15325778
CPHS000011135	observed	chr1	15326455	15327611	FALSE	weakly-positioned	TSS｜Enhancer	chr1	15652951	15652951	chr1_15326547_15326598,chr1_15326611_15326696,chr1_15326679_15326899,chr1_15326820_15327110,chr1_15327140_15327485,chr1_15327340_15327700	chr1_15326558_15326958,chr1_15327233_15327633	chr1_15326287_15327870
CPHS000011136	observed	chr1	15328365	15329117	FALSE	weakly-positioned	CTCF｜TSS｜Enhancer	chr1	15654861	15654861	chr1_15328400_15328660,chr1_15328580_15328920,chr1_15328856_15329080	chr1_15328641_15329041,chr1_15329097_15329497,chr1_15328236_15328636	chr1_15328552_15329141,chr1_15328269_15328552
CPHS000011137	observed	chr1	15329117	15329739	FALSE	asymmetrically-positioned	CTCF｜TSS｜Enhancer	chr1	15655613	15655613	chr1_15329180_15329362,chr1_15329406_15329508,chr1_15329525_15329740	chr1_15329097_15329497	chr1_15329141_15329969,chr1_15328552_15329141
CPHS000011138	observed	chr1	15330024	15330497	FALSE	asymmetrically-positioned	TES｜Enhancer	chr1	15656520	15656520	chr1_15330126_15330358,chr1_15330413_15330840	chr1_15330054_15330454	chr1_15329969_15330587
CPHS000011139	predicted	chr1	15330748	15331498	FALSE	weakly-positioned	Promoter｜Enhancer	chr1	15657244	15657244	chr1_15331140_15331420,chr1_15330413_15330840,chr1_15330635_15330780	NA	chr1_15331010_15331536,chr1_15330587_15331003
CPHS000011140	observed	chr1	15331630	15332237	FALSE	weakly-positioned	Enhancer	chr1	15658126	15658126	chr1_15331800_15332060,chr1_15332180_15332440	chr1_15331664_15332064	chr1_15331963_15332177,chr1_15332177_15332504,chr1_15331598_15331952
CPHS000011141	predicted	chr1	15332238	15332388	FALSE	well-positioned	Enhancer	chr1	15658734	15658734	chr1_15332180_15332440	NA	chr1_15332177_15332504
CPHS000011142	observed	chr1	15332389	15332979	FALSE	weakly-positioned	Enhancer	chr1	15658885	15658885	chr1_15332600_15332780,chr1_15332920_15333060,chr1_15332180_15332440	chr1_15332474_15332874	chr1_15332504_15332960,chr1_15332960_15333880,chr1_15332177_15332504
CPHS000011143	predicted	chr1	15334230	15334730	FALSE	weakly-positioned	Enhancer	chr1	15660726	15660726	chr1_15334663_15334714	NA	chr1_15334302_15334490,chr1_15334490_15334737
CPHS000011144	predicted	chr1	15334980	15335480	FALSE	asymmetrically-positioned	Enhancer	chr1	15661476	15661476	chr1_15335080_15335360,chr1_15335340_15335653	chr1_15334953_15335353	chr1_15334803_15335387
CPHS000011145	observed	chr1	15336726	15338751	FALSE	weakly-positioned	Promoter｜Enhancer	chr1	15663222	15663222	chr1_15336947_15337120,chr1_15337034_15337177,chr1_15337157_15337396,chr1_15337445_15337497,chr1_15337740_15337923,chr1_15338060_15338380,chr1_15338380_15338600,chr1_15338660_15338900	chr1_15336879_15337279,chr1_15337610_15338010,chr1_15338050_15338450	chr1_15336727_15337550,chr1_15337550_15338180,chr1_15338180_15338566,chr1_15338566_15339092
CPHS000011146	observed	chr1	15339264	15340007	FALSE	weakly-positioned	CTCF｜TSS｜Enhancer	chr1	15665760	15665760	chr1_15339640_15339840,chr1_15339100_15339280	chr1_15339544_15339944	chr1_15339423_15339970,chr1_15339207_15339389
CPHS000011147	observed	chr1	15340007	15340991	FALSE	weakly-positioned	TSS｜Enhancer	chr1	15666503	15666503	chr1_15340285_15340358,chr1_15340440_15340640	chr1_15340269_15340669,chr1_15340676_15341076	chr1_15340102_15341037
CPHS000011148	observed	chr1	15341888	15342786	FALSE	weakly-positioned	TSS｜Enhancer	chr1	15668384	15668384	chr1_15342080_15342260,chr1_15342240_15342520,chr1_15341739_15341918	chr1_15341974_15342374	chr1_15342558_15342993,chr1_15341666_15342558
CPHS000011149	observed	chr1	15343249	15344616	FALSE	weakly-positioned	CTCF｜TSS｜Enhancer	chr1	15669745	15669745	chr1_15343747_15343898,chr1_15343820_15344018,chr1_15343880_15344041	chr1_15343804_15344204,chr1_15343200_15343600	chr1_15343557_15344284,chr1_15344284_15344733,chr1_15343050_15343552
CPHS000011150	observed	chr1	15344741	15345609	FALSE	weakly-positioned	TSS｜Enhancer	chr1	15671237	15671237	chr1_15344955_15345140,chr1_15345083_15345177,chr1_15345180_15345426	chr1_15344843_15345243	chr1_15345150_15345416,chr1_15345416_15345730,chr1_15344733_15345150
CPHS000011151	observed	chr1	15345609	15346899	FALSE	weakly-positioned	TSS｜Enhancer	chr1	15672105	15672105	chr1_15345908_15346028,chr1_15345989_15346180,chr1_15346396_15346640,chr1_15346615_15346790,chr1_15346620_15346870,chr1_15346854_15346973	chr1_15345900_15346300,chr1_15346381_15346781	chr1_15345730_15346352,chr1_15346352_15346771,chr1_15346771_15347032,chr1_15345416_15345730
CPHS000011152	observed	chr1	15347054	15347572	FALSE	weakly-positioned	TSS｜Enhancer	chr1	15673550	15673550	chr1_15347284_15347473	chr1_15347182_15347582	chr1_15347182_15347700,chr1_15347032_15347182
CPHS000011153	predicted	chr1	15347573	15348573	FALSE	weakly-positioned	Enhancer	chr1	15674069	15674069	chr1_15347776_15347865,chr1_15347854_15348011,chr1_15347950_15348160	chr1_15348198_15348598,chr1_15347182_15347582	chr1_15347765_15348315,chr1_15348315_15349031,chr1_15347182_15347700
CPHS000011154	observed	chr1	15349701	15350048	FALSE	weakly-positioned	Enhancer	chr1	15676197	15676197	NA	NA	chr1_15349547_15350126
CPHS000011155	observed	chr1	15350101	15351169	FALSE	asymmetrically-positioned	Enhancer	chr1	15676597	15676597	chr1_15350258_15350453,chr1_15350623_15350880,chr1_15350980_15351120	chr1_15350103_15350503,chr1_15350529_15350929	chr1_15350126_15350486,chr1_15350486_15351103,chr1_15349547_15350126
CPHS000011156	observed	chr1	15351335	15351938	FALSE	weakly-positioned	Enhancer	chr1	15677831	15677831	chr1_15351460_15351660	chr1_15351268_15351668	chr1_15351346_15351790,chr1_15351790_15352089
CPHS000011157	observed	chr1	15352155	15353256	FALSE	weakly-positioned	Promoter｜Enhancer	chr1	15678651	15678651	chr1_15352200_15352345,chr1_15352300_15352383,chr1_15352500_15352703,chr1_15352795_15352883,chr1_15352894_15352940	chr1_15352406_15352806	chr1_15352089_15353440
CPHS000011158	observed	chr1	15354041	15354616	FALSE	asymmetrically-positioned	Promoter｜Enhancer	chr1	15680537	15680537	chr1_15354324_15354505,chr1_15353940_15354200	chr1_15354133_15354533,chr1_15354589_15354989	chr1_15354146_15354586,chr1_15354586_15355122,chr1_15353618_15354146
CPHS000011159	observed	chr1	15354616	15355091	FALSE	weakly-positioned	Promoter｜Enhancer	chr1	15681112	15681112	chr1_15354660_15354837,chr1_15354664_15354880	chr1_15354589_15354989	chr1_15354586_15355122
CPHS000011160	observed	chr1	15355318	15355796	FALSE	weakly-positioned	TSS｜Enhancer	chr1	15681814	15681814	chr1_15355444_15355720,chr1_15355264_15355435	chr1_15355429_15355829	chr1_15355122_15355923
CPHS000011161	observed	chr1	15355961	15356716	FALSE	weakly-positioned	TSS｜Enhancer	chr1	15682457	15682457	chr1_15356129_15356320,chr1_15356235_15356481	chr1_15356133_15356533	chr1_15355923_15356738
CPHS000011162	observed	chr1	15356716	15357487	FALSE	weakly-positioned	TSS｜Enhancer	chr1	15683212	15683212	chr1_15356969_15357180	chr1_15356853_15357253	chr1_15356765_15357486,chr1_15355923_15356738
CPHS000011163	observed	chr1	15357495	15358455	FALSE	weakly-positioned	TSS｜Enhancer	chr1	15683991	15683991	chr1_15357700_15357980,chr1_15357860_15358080,chr1_15358180_15358360	NA	chr1_15357539_15358287,chr1_15358287_15359240
CPHS000011164	observed	chr1	15358483	15359487	FALSE	weakly-positioned	TSS｜Enhancer	chr1	15684979	15684979	chr1_15358851_15359060	chr1_15358711_15359111	chr1_15359240_15359552,chr1_15358287_15359240
CPHS000011165	observed	chr1	15360692	15361113	FALSE	weakly-positioned	TSS｜Enhancer	chr1	15687188	15687188	chr1_15360720_15361060,chr1_15360610_15360820	chr1_15360724_15361124	chr1_15360593_15361169
CPHS000011166	observed	chr1	15361230	15361611	FALSE	weakly-positioned	TSS	chr1	15687726	15687726	chr1_15361360_15361532	chr1_15361227_15361627	chr1_15361465_15361770,chr1_15361169_15361465
CPHS000011167	observed	chr1	15362061	15363247	FALSE	weakly-positioned	TSS｜Enhancer	chr1	15688557	15688557	chr1_15362125_15362340,chr1_15362440_15362680,chr1_15362846_15363017	chr1_15362346_15362746,chr1_15362751_15363151	chr1_15362416_15362741,chr1_15362741_15363290,chr1_15362036_15362416
CPHS000011168	observed	chr1	15364644	15365435	FALSE	weakly-positioned	CTCF｜TSS｜Enhancer	chr1	15691140	15691140	chr1_15364740_15364956,chr1_15364860_15365026,chr1_15364996_15365148	chr1_15364664_15365064	chr1_15364665_15365321
CPHS000011169	observed	chr1	15366177	15366974	FALSE	weakly-positioned	Enhancer	chr1	15692673	15692673	chr1_15366340_15366534,chr1_15366740_15366941	chr1_15366204_15366604	chr1_15366266_15366835,chr1_15366835_15367127
CPHS000011170	observed	chr1	15367777	15368829	FALSE	weakly-positioned	Enhancer	chr1	15694273	15694273	chr1_15368126_15368295,chr1_15368220_15368420,chr1_15368517_15368660	chr1_15368084_15368484	chr1_15368129_15368729,chr1_15367672_15368074
CPHS000011171	observed	chr1	15368829	15369224	FALSE	weakly-positioned	Enhancer	chr1	15695325	15695325	chr1_15369105_15369198	NA	chr1_15368883_15369372
CPHS000011172	predicted	chr1	15369225	15369725	FALSE	weakly-positioned	Enhancer	chr1	15695721	15695721	chr1_15369270_15369460	NA	chr1_15369372_15369940,chr1_15368883_15369372
CPHS000011173	observed	chr1	15369776	15370079	FALSE	asymmetrically-positioned	Enhancer	chr1	15696272	15696272	NA	NA	chr1_15369956_15370263,chr1_15369372_15369940
CPHS000011174	observed	chr1	15370510	15372642	FALSE	weakly-positioned	Enhancer	chr1	15697006	15697006	chr1_15370597_15370647,chr1_15370840_15371060,chr1_15371040_15371160,chr1_15371143_15371511,chr1_15371640_15371860,chr1_15371732_15372027,chr1_15372053_15372214,chr1_15372200_15372480	chr1_15370725_15371125,chr1_15371199_15371599,chr1_15371838_15372238	chr1_15370592_15371512,chr1_15371512_15371997,chr1_15371997_15372794,chr1_15370263_15370592
CPHS000011175	predicted	chr1	15373893	15374393	FALSE	asymmetrically-positioned	TSS｜Enhancer	chr1	15700389	15700389	NA	NA	chr1_15373602_15374181
CPHS000011176	predicted	chr1	15375143	15375893	FALSE	weakly-positioned	TSS	chr1	15701639	15701639	NA	NA	chr1_15375182_15375696,chr1_15375696_15376268
CPHS000011177	observed	chr1	15376438	15376765	FALSE	well-positioned	TSS｜Enhancer	chr1	15702934	15702934	NA	chr1_15376393_15376793	chr1_15376345_15376838
CPHS000011178	predicted	chr1	15376766	15377116	FALSE	asymmetrically-positioned	TSS｜Enhancer	chr1	15703262	15703262	NA	chr1_15376393_15376793	chr1_15376942_15377220,chr1_15376345_15376838
CPHS000011179	observed	chr1	15377117	15377735	FALSE	weakly-positioned	TSS｜Enhancer	chr1	15703613	15703613	chr1_15377151_15377320,chr1_15377390_15377520	NA	chr1_15377220_15377625,chr1_15377625_15377952,chr1_15376942_15377220
CPHS000011180	observed	chr1	15377736	15378624	FALSE	asymmetrically-positioned	Enhancer	chr1	15704232	15704232	chr1_15378325_15378505	chr1_15378182_15378582	chr1_15378131_15378626,chr1_15377625_15377952
CPHS000011181	observed	chr1	15378718	15379247	FALSE	weakly-positioned	Enhancer	chr1	15705214	15705214	NA	NA	chr1_15378669_15379042
CPHS000011182	predicted	chr1	15379248	15379619	FALSE	asymmetrically-positioned	TSS｜Enhancer	chr1	15705744	15705744	chr1_15379300_15379460,chr1_15379420_15379501	chr1_15379514_15379914	NA
CPHS000011183	observed	chr1	15379620	15379831	FALSE	well-positioned	TSS｜Enhancer	chr1	15706116	15706116	NA	chr1_15379514_15379914	NA
CPHS000011184	observed	chr1	15380664	15380905	FALSE	well-positioned	TSS｜Enhancer	chr1	15707160	15707160	chr1_15380440_15380820,chr1_15380580_15380960	NA	chr1_15380708_15380937,chr1_15380448_15380708
CPHS000011185	observed	chr1	15381212	15381514	FALSE	asymmetrically-positioned	CTCF｜TSS｜Enhancer	chr1	15707708	15707708	chr1_15381246_15381420	NA	chr1_15380998_15381628
CPHS000011186	observed	chr1	15382559	15383524	FALSE	weakly-positioned	TSS｜Enhancer	chr1	15709055	15709055	chr1_15382700_15382920,chr1_15383131_15383330	chr1_15382607_15383007,chr1_15383085_15383485	chr1_15382781_15383145,chr1_15383145_15383642,chr1_15382300_15382781
CPHS000011187	observed	chr1	15383524	15385091	FALSE	weakly-positioned	TSS｜Enhancer	chr1	15710020	15710020	chr1_15384054_15384192,chr1_15384309_15384360,chr1_15384340_15384408,chr1_15384440_15384661,chr1_15384740_15384838,chr1_15384984_15385120	chr1_15383904_15384304,chr1_15384356_15384756	chr1_15383786_15385137,chr1_15383145_15383642
CPHS000011188	observed	chr1	15385291	15385501	FALSE	well-positioned	TSS｜Enhancer	chr1	15711787	15711787	NA	NA	chr1_15385494_15385767,chr1_15385137_15385494
CPHS000011189	observed	chr1	15385843	15386462	FALSE	weakly-positioned	Promoter｜Enhancer	chr1	15712339	15712339	chr1_15385940_15386082,chr1_15386068_15386132,chr1_15386220_15386501	chr1_15386365_15386765	chr1_15385767_15386517
CPHS000011190	observed	chr1	15386462	15386848	FALSE	asymmetrically-positioned	Promoter｜Enhancer	chr1	15712958	15712958	chr1_15386530_15386705,chr1_15386220_15386501	chr1_15386365_15386765	chr1_15386517_15386910,chr1_15385767_15386517
CPHS000011191	observed	chr1	15387883	15389040	FALSE	weakly-positioned	TES｜Promoter｜Enhancer	chr1	15714379	15714379	chr1_15388240_15388700,chr1_15388600_15388794	chr1_15388496_15388896	chr1_15388634_15388927,chr1_15388927_15389108,chr1_15387820_15388634
CPHS000011192	observed	chr1	15389529	15390223	FALSE	weakly-positioned	TSS｜Enhancer	chr1	15716025	15716025	chr1_15389580_15389769,chr1_15389523_15389619	chr1_15389800_15390200	chr1_15389309_15389760
CPHS000011193	observed	chr1	15390555	15391003	FALSE	weakly-positioned	CTCF｜TSS｜Enhancer	chr1	15717051	15717051	chr1_15390793_15390913	NA	chr1_15390667_15391287,chr1_15390404_15390667
CPHS000011194	observed	chr1	15391392	15391665	FALSE	asymmetrically-positioned	TSS｜Enhancer	chr1	15717888	15717888	chr1_15391480_15391650	NA	chr1_15391379_15391641
CPHS000011195	predicted	chr1	15391666	15391835	FALSE	well-positioned	TSS｜Enhancer	chr1	15718162	15718162	NA	NA	chr1_15391721_15392221
CPHS000011196	observed	chr1	15391836	15392107	FALSE	well-positioned	TSS｜Enhancer	chr1	15718332	15718332	chr1_15392000_15392159	NA	chr1_15391721_15392221
CPHS000011197	observed	chr1	15393520	15394699	FALSE	weakly-positioned	Enhancer	chr1	15720016	15720016	chr1_15394020_15394301	chr1_15393653_15394053,chr1_15394054_15394454	chr1_15393542_15393915,chr1_15393915_15394669,chr1_15394671_15394966,chr1_15393281_15393542
CPHS000011198	predicted	chr1	15395200	15395700	FALSE	weakly-positioned	Enhancer	chr1	15721696	15721696	chr1_15395486_15395600	NA	chr1_15395289_15395716
CPHS000011199	observed	chr1	15397088	15397548	FALSE	asymmetrically-positioned	TES	chr1	15723584	15723584	chr1_15397393_15397500	NA	chr1_15397361_15397734
CPHS000011200	observed	chr1	15398517	15398730	FALSE	well-positioned	NA	chr1	15725013	15725013	chr1_15398560_15398740	NA	NA
CPHS000011201	observed	chr1	15399810	15401294	FALSE	weakly-positioned	Promoter｜Enhancer	chr1	15726306	15726306	chr1_15399900_15400240,chr1_15400400_15400600,chr1_15400720_15400939,chr1_15401040_15401524,chr1_15399760_15399939	chr1_15400611_15401011	chr1_15400314_15401305,chr1_15399514_15400284
CPHS000011202	observed	chr1	15401294	15401654	FALSE	weakly-positioned	Enhancer	chr1	15727790	15727790	chr1_15401503_15401700,chr1_15401040_15401524	NA	chr1_15401305_15401513,chr1_15401513_15402040,chr1_15400314_15401305
CPHS000011203	observed	chr1	15401654	15402141	FALSE	asymmetrically-positioned	Enhancer	chr1	15728150	15728150	chr1_15401740_15401980,chr1_15402084_15402147,chr1_15402120_15402220,chr1_15401503_15401700	chr1_15401670_15402070	chr1_15402040_15402318,chr1_15401513_15402040
CPHS000011204	predicted	chr1	15402642	15403142	FALSE	weakly-positioned	Promoter｜Enhancer	chr1	15729138	15729138	chr1_15402880_15403180,chr1_15403140_15403380	chr1_15402441_15402841	chr1_15402824_15403140,chr1_15403140_15403559,chr1_15402384_15402824
CPHS000011205	observed	chr1	15403864	15404271	FALSE	asymmetrically-positioned	CTCF｜Promoter	chr1	15730360	15730360	chr1_15403980_15404239,chr1_15404220_15404520,chr1_15403700_15403880	chr1_15404134_15404534	chr1_15403627_15404620
CPHS000011206	predicted	chr1	15404272	15404772	FALSE	weakly-positioned	CTCF｜Promoter	chr1	15730768	15730768	chr1_15404220_15404520	chr1_15404134_15404534	chr1_15403627_15404620
CPHS000011207	observed	chr1	15405367	15405673	FALSE	asymmetrically-positioned	Promoter｜Enhancer	chr1	15731863	15731863	chr1_15405500_15405740,chr1_15405240_15405500	chr1_15405305_15405705	chr1_15405097_15405826
CPHS000011208	predicted	chr1	15405674	15406424	FALSE	weakly-positioned	TSS｜Enhancer	chr1	15732170	15732170	chr1_15405940_15406120,chr1_15406140_15406320,chr1_15405500_15405740	chr1_15405305_15405705	chr1_15405097_15405826
CPHS000011209	observed	chr1	15406899	15407626	FALSE	weakly-positioned	TSS｜Enhancer	chr1	15733395	15733395	chr1_15406978_15407101,chr1_15407080_15407200,chr1_15407261_15407461,chr1_15406700_15407040	chr1_15407161_15407561,chr1_15407578_15407978	chr1_15407001_15407713,chr1_15406684_15407001
CPHS000011210	observed	chr1	15407626	15407930	FALSE	asymmetrically-positioned	TSS｜Enhancer	chr1	15734122	15734122	chr1_15407700_15407940	chr1_15407578_15407978	chr1_15407713_15407821,chr1_15407833_15408154,chr1_15407001_15407713
CPHS000011211	observed	chr1	15408728	15410438	TRUE	weakly-positioned	TSS｜Enhancer	chr1	15735224	15735224	chr1_15408844_15409040,chr1_15409127_15409300,chr1_15409180_15409600,chr1_15409399_15409590,chr1_15409780_15409961,chr1_15410124_15410260,chr1_15410240_15410420,chr1_15410360_15410565,chr1_15408640_15409020	chr1_15408966_15409366,chr1_15409684_15410084,chr1_15410429_15410829	chr1_15409017_15409682,chr1_15409682_15410292,chr1_15410292_15410763,chr1_15408427_15409017
CPHS000011212	observed	chr1	15410438	15410913	FALSE	weakly-positioned	TSS｜Enhancer	chr1	15736934	15736934	chr1_15410560_15410940,chr1_15410899_15410980,chr1_15410360_15410565	chr1_15410429_15410829	chr1_15410763_15411258,chr1_15410292_15410763
CPHS000011213	predicted	chr1	15410914	15411025	FALSE	well-positioned	TSS｜Enhancer	chr1	15737410	15737410	chr1_15410960_15411220,chr1_15410560_15410940,chr1_15410899_15410980	NA	chr1_15410763_15411258
CPHS000011214	observed	chr1	15411026	15412085	FALSE	weakly-positioned	TSS｜Enhancer	chr1	15737522	15737522	chr1_15411266_15411324,chr1_15411760_15411960,chr1_15412060_15412359,chr1_15410960_15411220	chr1_15411666_15412066	chr1_15411258_15412096,chr1_15410763_15411258
CPHS000011215	observed	chr1	15412085	15412634	FALSE	weakly-positioned	TSS｜Enhancer	chr1	15738581	15738581	chr1_15412220_15412660,chr1_15412240_15412435,chr1_15412626_15412801,chr1_15412060_15412359	chr1_15412128_15412528	chr1_15412096_15412641,chr1_15411258_15412096
CPHS000011216	observed	chr1	15412634	15413149	FALSE	weakly-positioned	Promoter｜Enhancer	chr1	15739130	15739130	chr1_15412940_15413120,chr1_15412220_15412660,chr1_15412626_15412801	chr1_15412906_15413306	chr1_15412641_15412843,chr1_15412843_15413278,chr1_15412096_15412641
CPHS000011217	observed	chr1	15414117	15414428	FALSE	asymmetrically-positioned	CTCF｜Promoter｜Enhancer	chr1	15740613	15740613	chr1_15414204_15414366,chr1_15414300_15414760,chr1_15414040_15414300	chr1_15414080_15414480	chr1_15414289_15414884,chr1_15413675_15414289
CPHS000011218	observed	chr1	15414434	15414718	FALSE	asymmetrically-positioned	CTCF｜Promoter｜Enhancer	chr1	15740930	15740930	chr1_15414520_15414718,chr1_15414704_15414920,chr1_15414300_15414760	chr1_15414522_15414922,chr1_15414080_15414480	chr1_15414289_15414884
CPHS000011219	observed	chr1	15415832	15416870	FALSE	weakly-positioned	Promoter｜Enhancer	chr1	15742328	15742328	chr1_15415907_15415972,chr1_15416036_15416240,chr1_15416276_15416522,chr1_15416600_15416826,chr1_15416727_15417000	chr1_15416211_15416611	chr1_15415599_15416913
CPHS000011220	observed	chr1	15416870	15417326	FALSE	asymmetrically-positioned	Promoter｜Enhancer	chr1	15743366	15743366	chr1_15417076_15417280,chr1_15417233_15417520,chr1_15416727_15417000	chr1_15416949_15417349	chr1_15416913_15417385,chr1_15415599_15416913
CPHS000011221	observed	chr1	15417326	15418104	FALSE	weakly-positioned	Promoter｜Enhancer	chr1	15743822	15743822	chr1_15417504_15417620,chr1_15417580_15417763,chr1_15417780_15417941,chr1_15417233_15417520	chr1_15417468_15417868,chr1_15416949_15417349	chr1_15417385_15418020,chr1_15416913_15417385
CPHS000011222	observed	chr1	15418732	15419472	FALSE	weakly-positioned	Promoter｜Enhancer	chr1	15745228	15745228	chr1_15418760_15418928,chr1_15418820_15418880,chr1_15418898_15419080,chr1_15419260_15419440,chr1_15419320_15419560,chr1_15419460_15419680,chr1_15418600_15418806	chr1_15418810_15419210	chr1_15419186_15419592,chr1_15418440_15419186
CPHS000011223	observed	chr1	15420043	15420446	FALSE	weakly-positioned	Promoter｜Enhancer	chr1	15746539	15746539	NA	NA	chr1_15420165_15420515,chr1_15419786_15420165
CPHS000011224	observed	chr1	15421018	15422215	FALSE	weakly-positioned	CTCF｜Promoter｜Enhancer	chr1	15747514	15747514	chr1_15421029_15421160,chr1_15421088_15421280,chr1_15421400_15421468,chr1_15421580_15421922,chr1_15420933_15421060	chr1_15421060_15421460,chr1_15421574_15421974	chr1_15421567_15422164,chr1_15420815_15421567
CPHS000011225	observed	chr1	15422768	15423176	FALSE	asymmetrically-positioned	CTCF｜Promoter｜Enhancer	chr1	15749264	15749264	chr1_15422923_15423089	NA	chr1_15422779_15423248
CPHS000011226	observed	chr1	15423176	15423659	FALSE	weakly-positioned	CTCF｜Promoter｜Enhancer	chr1	15749672	15749672	chr1_15423326_15423540,chr1_15423400_15423880	chr1_15423197_15423597	chr1_15423248_15423813,chr1_15422779_15423248
CPHS000011227	observed	chr1	15423723	15424965	FALSE	weakly-positioned	Promoter｜Enhancer	chr1	15750219	15750219	chr1_15423923_15423980,chr1_15424220_15424440,chr1_15424440_15424680,chr1_15424800_15425020,chr1_15423400_15423880	chr1_15424137_15424537	chr1_15423822_15423993,chr1_15423993_15424818,chr1_15424818_15425258,chr1_15423248_15423813
CPHS000011228	predicted	chr1	15424966	15425466	FALSE	weakly-positioned	Promoter｜Enhancer	chr1	15751462	15751462	chr1_15425060_15425280,chr1_15424800_15425020	chr1_15425031_15425431	chr1_15424818_15425258
CPHS000011229	observed	chr1	15426106	15427867	FALSE	weakly-positioned	Promoter｜Enhancer	chr1	15752602	15752602	chr1_15426300_15426345,chr1_15426346_15426460,chr1_15426480_15426560,chr1_15426642_15426900,chr1_15426856_15427041,chr1_15427056_15427246,chr1_15427142_15427360,chr1_15427340_15427542,chr1_15427660_15427920,chr1_15426073_15426240	chr1_15426756_15427156,chr1_15427254_15427654,chr1_15425970_15426370	chr1_15426390_15426695,chr1_15426695_15427706,chr1_15427706_15428001,chr1_15425940_15426390
CPHS000011230	observed	chr1	15428215	15428742	FALSE	asymmetrically-positioned	TES｜Promoter｜Enhancer	chr1	15754711	15754711	chr1_15428534_15428801,chr1_15428016_15428242	chr1_15428196_15428596	chr1_15428332_15429266,chr1_15428001_15428285
CPHS000011231	predicted	chr1	15428743	15428896	FALSE	well-positioned	TES｜Enhancer	chr1	15755239	15755239	chr1_15428840_15429200,chr1_15428534_15428801	NA	chr1_15428332_15429266
CPHS000011232	observed	chr1	15428897	15429559	FALSE	weakly-positioned	TES｜Enhancer	chr1	15755393	15755393	chr1_15429226_15430160,chr1_15428840_15429200	NA	chr1_15429266_15429593,chr1_15428332_15429266
CPHS000011233	observed	chr1	15429559	15430184	FALSE	asymmetrically-positioned	CTCF｜TES｜Promoter｜Enhancer	chr1	15756055	15756055	chr1_15429878_15430060,chr1_15429226_15430160	chr1_15429724_15430124	chr1_15429593_15430278,chr1_15429266_15429593
CPHS000011234	observed	chr1	15430295	15430689	FALSE	asymmetrically-positioned	CTCF｜TES｜Enhancer	chr1	15756791	15756791	chr1_15430336_15430620	chr1_15430378_15430778	chr1_15430278_15430752
CPHS000011235	observed	chr1	15430782	15432182	TRUE	weakly-positioned	Enhancer	chr1	15757278	15757278	chr1_15430880_15431111,chr1_15431220_15431440,chr1_15431558_15431707,chr1_15431640_15432040	chr1_15431142_15431542,chr1_15431669_15432069	chr1_15431642_15432075,chr1_15432075_15432715,chr1_15430778_15431642
CPHS000011236	observed	chr1	15432182	15432741	FALSE	weakly-positioned	Enhancer	chr1	15758678	15758678	chr1_15432234_15432289,chr1_15432280_15432420,chr1_15432361_15432584,chr1_15432452_15432700,chr1_15432683_15432743	chr1_15432298_15432698	chr1_15432715_15433350,chr1_15432075_15432715
CPHS000011237	observed	chr1	15432741	15433935	FALSE	weakly-positioned	Enhancer	chr1	15759237	15759237	chr1_15432840_15433060,chr1_15433000_15433181,chr1_15433400_15433460,chr1_15433508_15433800,chr1_15432683_15432743	chr1_15432917_15433317	chr1_15433350_15434068,chr1_15432715_15433350
CPHS000011238	observed	chr1	15434759	15435686	FALSE	weakly-positioned	Promoter｜Enhancer	chr1	15761255	15761255	chr1_15434860_15435040,chr1_15435200_15435257,chr1_15435300_15435552,chr1_15435600_15435940	chr1_15434720_15435120	chr1_15435187_15435652,chr1_15435652_15436147,chr1_15434750_15435187
CPHS000011239	observed	chr1	15435686	15436074	FALSE	weakly-positioned	Enhancer	chr1	15762182	15762182	chr1_15435600_15435940	chr1_15435721_15436121	chr1_15435652_15436147
CPHS000011240	observed	chr1	15436751	15437037	FALSE	well-positioned	TSS｜Enhancer	chr1	15763247	15763247	chr1_15436755_15436956	NA	chr1_15436526_15438010
CPHS000011241	observed	chr1	15437095	15437367	FALSE	asymmetrically-positioned	TSS｜Enhancer	chr1	15763591	15763591	chr1_15437140_15437291,chr1_15437300_15437420	chr1_15437045_15437445	chr1_15436526_15438010
CPHS000011242	observed	chr1	15437930	15439071	FALSE	weakly-positioned	TSS｜Enhancer	chr1	15764426	15764426	chr1_15438020_15438220,chr1_15438420_15438495,chr1_15438610_15438820	chr1_15438208_15438608	chr1_15438021_15438530,chr1_15438530_15438909,chr1_15438909_15439205,chr1_15436526_15438010
CPHS000011243	observed	chr1	15439524	15439728	FALSE	well-positioned	TSS	chr1	15766020	15766020	NA	NA	chr1_15439318_15439821
CPHS000011244	observed	chr1	15440188	15440679	FALSE	weakly-positioned	TSS	chr1	15766684	15766684	chr1_15440360_15440580	chr1_15440270_15440670	chr1_15440050_15440868
CPHS000011245	observed	chr1	15441349	15441566	FALSE	well-positioned	TSS	chr1	15767845	15767845	NA	NA	chr1_15441233_15441738
CPHS000011246	observed	chr1	15443317	15443987	FALSE	weakly-positioned	TES｜Promoter｜Enhancer	NA	NA	NA	chr1_15443395_15443560,chr1_15443753_15443870,chr1_15443140_15443440	chr1_15443614_15444014	chr1_15443925_15444229,chr1_15443126_15443816
CPHS000011247	observed	chr1	15444095	15445082	FALSE	weakly-positioned	Enhancer	chr1	15770590	15770590	chr1_15444380_15444640,chr1_15444520_15444760,chr1_15445040_15445099	chr1_15444433_15444833	chr1_15444229_15444876,chr1_15444876_15445196,chr1_15443925_15444229
CPHS000011248	observed	chr1	15445082	15446029	FALSE	weakly-positioned	TES｜Enhancer	chr1	15771577	15771577	chr1_15445380_15445600,chr1_15445620_15445840,chr1_15445040_15445099	chr1_15445374_15445774	chr1_15445196_15445813,chr1_15445813_15446161,chr1_15444876_15445196
CPHS000011249	observed	chr1	15446449	15447245	FALSE	weakly-positioned	TES｜Enhancer	chr1	15772944	15772944	NA	chr1_15446756_15447156	chr1_15446675_15446918,chr1_15446918_15447233,chr1_15446164_15446672
CPHS000011250	predicted	chr1	15447246	15447537	FALSE	asymmetrically-positioned	TES	chr1	15773741	15773741	NA	NA	chr1_15447516_15447848
CPHS000011251	observed	chr1	15447538	15447867	FALSE	asymmetrically-positioned	TES	chr1	15774033	15774033	chr1_15447820_15447980	NA	chr1_15447516_15447848
CPHS000011252	observed	chr1	15449098	15450680	FALSE	weakly-positioned	TES	chr1	15775593	15775593	chr1_15449112_15449220,chr1_15449634_15449785,chr1_15449720_15449900,chr1_15450080_15450260	chr1_15449619_15450019,chr1_15450319_15450719	chr1_15449448_15450002,chr1_15450002_15450521,chr1_15450677_15451225,chr1_15448773_15449448
CPHS000011253	observed	chr1	15450680	15451928	FALSE	weakly-positioned	Enhancer	chr1	15777175	15777175	chr1_15451140_15451340,chr1_15451600_15451781,chr1_15451820_15452180	chr1_15451078_15451478,chr1_15450319_15450719	chr1_15451225_15451610,chr1_15451610_15451958,chr1_15450677_15451225
CPHS000011254	observed	chr1	15451928	15452657	FALSE	weakly-positioned	Enhancer	chr1	15778423	15778423	chr1_15452200_15452413,chr1_15452308_15452480,chr1_15451820_15452180	NA	chr1_15451958_15452682,chr1_15451610_15451958
CPHS000011255	observed	chr1	15453349	15454129	FALSE	weakly-positioned	CTCF｜Enhancer	chr1	15779844	15779844	chr1_15453780_15454000,chr1_15453260_15453505	chr1_15453813_15454213,chr1_15453325_15453725	chr1_15453635_15454176,chr1_15453174_15453622
CPHS000011256	observed	chr1	15454172	15454891	FALSE	weakly-positioned	CTCF｜TSS｜Enhancer	chr1	15780667	15780667	chr1_15454318_15454520,chr1_15454460_15454660	chr1_15454259_15454659,chr1_15453813_15454213	chr1_15454176_15454752,chr1_15453635_15454176
CPHS000011257	observed	chr1	15455493	15456176	FALSE	weakly-positioned	TSS｜Enhancer	chr1	15781988	15781988	chr1_15455660_15455840,chr1_15455900_15456080,chr1_15455460_15455660	chr1_15455569_15455969	chr1_15455477_15455996
CPHS000011258	observed	chr1	15456451	15457327	FALSE	weakly-positioned	TSS｜Enhancer	chr1	15782946	15782946	chr1_15456640_15456864	chr1_15456524_15456924	chr1_15456262_15456843
CPHS000011259	predicted	chr1	15457328	15457470	FALSE	well-positioned	TSS｜Enhancer	chr1	15783823	15783823	NA	NA	NA
CPHS000011260	observed	chr1	15457471	15458338	FALSE	weakly-positioned	TSS｜Enhancer	chr1	15783966	15783966	chr1_15457705_15457940,chr1_15458160_15458354	chr1_15457536_15457936	chr1_15457645_15458131,chr1_15458131_15458536
CPHS000011261	observed	chr1	15458338	15458745	FALSE	weakly-positioned	TSS｜Enhancer	chr1	15784833	15784833	chr1_15458460_15458640,chr1_15458160_15458354	chr1_15458377_15458777	chr1_15458131_15458536
CPHS000011262	observed	chr1	15458968	15459170	FALSE	well-positioned	Promoter｜Enhancer	chr1	15785463	15785463	chr1_15459115_15459220	NA	chr1_15458882_15459235
CPHS000011263	observed	chr1	15459574	15460353	FALSE	asymmetrically-positioned	Promoter｜Enhancer	chr1	15786069	15786069	chr1_15459685_15459878,chr1_15460020_15460189	chr1_15459868_15460268,chr1_15460300_15460700	chr1_15460289_15460723,chr1_15459497_15460289
CPHS000011264	observed	chr1	15460353	15460640	FALSE	well-positioned	Promoter｜Enhancer	chr1	15786848	15786848	chr1_15460400_15460600	chr1_15460300_15460700	chr1_15460289_15460723
CPHS000011265	observed	chr1	15460668	15460900	FALSE	well-positioned	Enhancer	chr1	15787163	15787163	chr1_15460800_15461017	chr1_15460300_15460700	chr1_15460723_15461144,chr1_15460289_15460723
CPHS000011266	predicted	chr1	15461401	15462151	FALSE	weakly-positioned	Enhancer	chr1	15787896	15787896	chr1_15461373_15461472	NA	chr1_15461144_15461517
CPHS000011267	observed	chr1	15462601	15463980	FALSE	weakly-positioned	TSS｜Enhancer	chr1	15789096	15789096	chr1_15463209_15463410,chr1_15463558_15463726	chr1_15462983_15463383,chr1_15463445_15463845	chr1_15462630_15462783,chr1_15462964_15463456,chr1_15463456_15463868,chr1_15463868_15464131
CPHS000011268	observed	chr1	15463980	15465465	FALSE	weakly-positioned	TSS｜Enhancer	chr1	15790475	15790475	chr1_15464000_15464240,chr1_15464375_15464547,chr1_15464604_15464781,chr1_15464880_15465060	chr1_15464221_15464621,chr1_15464742_15465142	chr1_15464131_15464676,chr1_15464703_15465344,chr1_15463868_15464131
CPHS000011269	observed	chr1	15465727	15466276	FALSE	weakly-positioned	TSS｜Enhancer	chr1	15792222	15792222	chr1_15465795_15465968	chr1_15465678_15466078	chr1_15465536_15466280
CPHS000011270	observed	chr1	15466873	15467372	FALSE	weakly-positioned	TSS｜Enhancer	chr1	15793368	15793368	chr1_15467060_15467256,chr1_15467320_15467540	chr1_15466954_15467354	chr1_15467309_15467742
CPHS000011271	predicted	chr1	15468123	15468623	FALSE	weakly-positioned	Enhancer	chr1	15794618	15794618	chr1_15468283_15468441	NA	chr1_15468268_15468474,chr1_15468571_15468910
CPHS000011272	observed	chr1	15469443	15470378	FALSE	weakly-positioned	Enhancer	chr1	15795938	15795938	chr1_15469460_15469680,chr1_15469840_15470080,chr1_15470184_15470334,chr1_15470340_15470365	chr1_15469778_15470178,chr1_15469363_15469763	chr1_15469460_15469751,chr1_15469804_15470269,chr1_15469137_15469460
CPHS000011273	observed	chr1	15471800	15472207	FALSE	asymmetrically-positioned	TES｜Enhancer	chr1	15798295	15798295	chr1_15471840_15472020	NA	chr1_15471778_15472107
CPHS000011274	observed	chr1	15472492	15473093	FALSE	weakly-positioned	Promoter｜Enhancer	chr1	15798987	15798987	chr1_15472660_15472880	NA	chr1_15473056_15473384,chr1_15472352_15473056
CPHS000011275	observed	chr1	15473539	15474082	FALSE	asymmetrically-positioned	Enhancer	chr1	15800034	15800034	chr1_15473640_15473943	chr1_15473613_15474013	chr1_15473594_15473846
CPHS000011276	observed	chr1	15474890	15475491	FALSE	weakly-positioned	TSS｜Enhancer	chr1	15801385	15801385	chr1_15475020_15475210,chr1_15475180_15475436	chr1_15474933_15475333	chr1_15475418_15476100
CPHS000011277	observed	chr1	15475630	15476333	FALSE	asymmetrically-positioned	TSS｜Enhancer	chr1	15802125	15802125	chr1_15475864_15476060,chr1_15475920_15476200,chr1_15476169_15476269	chr1_15476018_15476418	chr1_15475418_15476100
CPHS000011278	predicted	chr1	15476334	15476483	FALSE	well-positioned	TSS｜Enhancer	chr1	15802829	15802829	NA	chr1_15476018_15476418	NA
CPHS000011279	observed	chr1	15476484	15476691	FALSE	well-positioned	TSS｜Enhancer	chr1	15802979	15802979	NA	NA	NA
CPHS000011280	observed	chr1	15476867	15477301	FALSE	weakly-positioned	TSS｜Enhancer	chr1	15803362	15803362	chr1_15477055_15477240,chr1_15477200_15477500	chr1_15476918_15477318	chr1_15476948_15477387
CPHS000011281	observed	chr1	15477786	15478254	FALSE	weakly-positioned	TSS｜Enhancer	chr1	15804281	15804281	chr1_15477740_15477980	chr1_15477810_15478210	chr1_15477815_15478042
CPHS000011282	predicted	chr1	15479505	15480255	FALSE	weakly-positioned	Enhancer	chr1	15806000	15806000	NA	NA	chr1_15479574_15480026,chr1_15480026_15480342
CPHS000011283	observed	chr1	15480495	15480729	FALSE	well-positioned	Enhancer	chr1	15806990	15806990	NA	NA	NA
CPHS000011284	observed	chr1	15480978	15481440	FALSE	weakly-positioned	Enhancer	chr1	15807473	15807473	NA	NA	NA
CPHS000011285	observed	chr1	15482126	15483002	FALSE	weakly-positioned	Enhancer	chr1	15808621	15808621	NA	chr1_15482448_15482848	chr1_15482948_15483330
CPHS000011286	observed	chr1	15483002	15483601	FALSE	weakly-positioned	Enhancer	chr1	15809497	15809497	chr1_15483120_15483288,chr1_15483413_15483720	NA	chr1_15482948_15483330
CPHS000011287	observed	chr1	15484014	15484757	FALSE	weakly-positioned	TSS｜Enhancer	chr1	15810509	15810509	chr1_15484480_15484760,chr1_15483900_15484440	NA	chr1_15484573_15484929,chr1_15483779_15484254
CPHS000011288	observed	chr1	15485621	15486071	FALSE	weakly-positioned	TSS｜Enhancer	chr1	15812116	15812116	chr1_15485675_15485900	NA	chr1_15485452_15486200
CPHS000011289	observed	chr1	15486744	15487268	FALSE	weakly-positioned	TSS｜Enhancer	chr1	15813239	15813239	chr1_15486961_15487120,chr1_15486700_15486820	chr1_15486855_15487255	NA
CPHS000011290	observed	chr1	15488711	15489791	FALSE	weakly-positioned	Promoter｜Enhancer	chr1	15815206	15815206	chr1_15488740_15488951,chr1_15489136_15489360,chr1_15489503_15489660,chr1_15488420_15488740	chr1_15489391_15489791,chr1_15488619_15489019	chr1_15489053_15489444,chr1_15489444_15489898,chr1_15488142_15488719
CPHS000011291	observed	chr1	15491081	15491365	FALSE	well-positioned	TES｜Enhancer	chr1	15817576	15817576	chr1_15491140_15491304	NA	chr1_15490820_15491300
CPHS000011292	predicted	chr1	15491616	15492116	FALSE	weakly-positioned	TES｜Enhancer	chr1	15818111	15818111	chr1_15491880_15491980	NA	chr1_15491527_15492190
CPHS000011293	observed	chr1	15492371	15493129	FALSE	weakly-positioned	TES｜Enhancer	chr1	15818866	15818866	chr1_15492640_15492880	chr1_15492555_15492955	chr1_15492436_15493140
CPHS000011294	observed	chr1	15493266	15494209	FALSE	weakly-positioned	TES｜Enhancer	chr1	15819761	15819761	chr1_15493280_15493500,chr1_15494080_15494300	chr1_15493207_15493607	chr1_15493538_15493846,chr1_15493846_15494045,chr1_15494045_15494357,chr1_15493140_15493538
CPHS000011295	observed	chr1	15494583	15495520	FALSE	weakly-positioned	TES｜Enhancer	chr1	15821078	15821078	NA	chr1_15494837_15495237	chr1_15494887_15495530
CPHS000011296	observed	chr1	15498942	15499290	FALSE	asymmetrically-positioned	Enhancer	chr1	15825437	15825437	NA	NA	chr1_15498829_15499181
CPHS000011297	observed	chr1	15500195	15500636	FALSE	weakly-positioned	Enhancer	chr1	15826690	15826690	chr1_15500220_15500440,chr1_15500340_15500760	chr1_15500147_15500547	chr1_15500228_15500493,chr1_15500493_15500949
CPHS000011298	observed	chr1	15500636	15501143	FALSE	weakly-positioned	Enhancer	chr1	15827131	15827131	chr1_15500639_15500840,chr1_15500860_15501140,chr1_15500340_15500760	chr1_15500717_15501117	chr1_15500949_15501316,chr1_15500493_15500949
CPHS000011299	observed	chr1	15501439	15503060	FALSE	asymmetrically-positioned	CTCF｜Enhancer	chr1	15827934	15827934	chr1_15501500_15501680	chr1_15501401_15501801	chr1_15501986_15502401,chr1_15502404_15503097,chr1_15501316_15501982
CPHS000011300	predicted	chr1	15503311	15503811	FALSE	weakly-positioned	Enhancer	chr1	15829806	15829806	NA	NA	chr1_15503384_15503867
CPHS000011301	observed	chr1	15504499	15506104	FALSE	weakly-positioned	TSS｜Enhancer	chr1	15830994	15830994	chr1_15504507_15504772,chr1_15505040_15505306	chr1_15505060_15505460,chr1_15504345_15504745	chr1_15504738_15505072,chr1_15505072_15505527,chr1_15505527_15506171,chr1_15504305_15504738
CPHS000011302	observed	chr1	15506691	15508190	FALSE	weakly-positioned	TSS｜Enhancer	chr1	15833186	15833186	chr1_15507240_15507500,chr1_15507400_15507621,chr1_15507560_15507900,chr1_15508057_15508180	chr1_15507222_15507622,chr1_15507849_15508249	chr1_15506790_15507314,chr1_15507314_15508174
CPHS000011303	observed	chr1	15508462	15509587	FALSE	weakly-positioned	TSS｜Enhancer	chr1	15834957	15834957	chr1_15508720_15508920,chr1_15508860_15509107	chr1_15508732_15509132	chr1_15508583_15509513,chr1_15509543_15509960
CPHS000011304	observed	chr1	15509710	15510053	FALSE	asymmetrically-positioned	Enhancer	chr1	15836205	15836205	chr1_15509722_15509900,chr1_15509940_15510160	NA	chr1_15509543_15509960
CPHS000011305	observed	chr1	15510622	15511097	FALSE	weakly-positioned	Enhancer	chr1	15837117	15837117	chr1_15510760_15510930,chr1_15510920_15511120	chr1_15510622_15511022	chr1_15511090_15511459,chr1_15510498_15511090
CPHS000011306	observed	chr1	15513022	15513690	FALSE	weakly-positioned	CTCF｜Enhancer	chr1	15839517	15839517	chr1_15513240_15513740	chr1_15512964_15513364	chr1_15513041_15513421,chr1_15513555_15513777
CPHS000011307	observed	chr1	15513690	15514770	FALSE	weakly-positioned	Enhancer	chr1	15840185	15840185	chr1_15514073_15514187,chr1_15514200_15514236,chr1_15514260_15514340,chr1_15514460_15514740,chr1_15513240_15513740	NA	chr1_15513845_15514372,chr1_15514383_15514681,chr1_15513555_15513777
CPHS000011308	observed	chr1	15514770	15515873	FALSE	weakly-positioned	Enhancer	chr1	15841265	15841265	chr1_15515100_15515280,chr1_15515260_15515500,chr1_15515357_15515570,chr1_15515696_15515940	chr1_15515037_15515437	chr1_15514969_15515849
CPHS000011309	observed	chr1	15516626	15517224	FALSE	weakly-positioned	Enhancer	chr1	15843121	15843121	chr1_15516660_15516940,chr1_15516920_15517204	chr1_15516689_15517089	chr1_15516372_15517496
CPHS000011310	observed	chr1	15518206	15518591	FALSE	weakly-positioned	Enhancer	chr1	15844701	15844701	chr1_15518060_15518440	chr1_15518127_15518527	chr1_15517971_15518854
CPHS000011311	predicted	chr1	15519842	15520342	FALSE	weakly-positioned	Enhancer	chr1	15846337	15846337	chr1_15519840_15520170	NA	chr1_15520058_15520354,chr1_15519336_15520027
CPHS000011312	predicted	chr1	15521842	15522342	FALSE	asymmetrically-positioned	TSS｜Enhancer	chr1	15848337	15848337	chr1_15521880_15522110	NA	chr1_15521910_15522498
CPHS000011313	predicted	chr1	15523092	15523592	FALSE	weakly-positioned	TSS｜Enhancer	chr1	15849587	15849587	chr1_15523145_15523340,chr1_15523257_15523510,chr1_15523521_15523660	NA	chr1_15523465_15523624,chr1_15523088_15523441
CPHS000011314	observed	chr1	15523827	15525618	TRUE	weakly-positioned	CTCF｜TSS｜Enhancer	chr1	15850322	15850322	chr1_15523840_15524045,chr1_15524123_15524300,chr1_15524260_15524660,chr1_15524540_15524881,chr1_15524900_15525151,chr1_15525262_15525460,chr1_15525500_15525680,chr1_15523700_15523942,chr1_15523760_15524300	chr1_15524311_15524711,chr1_15524843_15525243	chr1_15524503_15524911,chr1_15524911_15525181,chr1_15525181_15525622,chr1_15523624_15524503
CPHS000011315	observed	chr1	15526375	15527430	TRUE	asymmetrically-positioned	CTCF｜TSS｜Enhancer	chr1	15852870	15852870	chr1_15526420_15526451,chr1_15526560_15526860,chr1_15527050_15527240,chr1_15527195_15527360,chr1_15527280_15527482,chr1_15527360_15527627	chr1_15526509_15526909,chr1_15526968_15527368	chr1_15526098_15527518
CPHS000011316	predicted	chr1	15528431	15529431	FALSE	asymmetrically-positioned	TSS｜Enhancer	chr1	15854926	15854926	chr1_15529140_15529301	NA	chr1_15528890_15529335,chr1_15528382_15528715
CPHS000011317	predicted	chr1	15530931	15531431	FALSE	weakly-positioned	Enhancer	chr1	15857426	15857426	chr1_15531060_15531255	NA	chr1_15530876_15531398
CPHS000011318	observed	chr1	15531642	15532060	FALSE	asymmetrically-positioned	Enhancer	chr1	15858137	15858137	chr1_15531790_15531989	NA	chr1_15531591_15532055
CPHS000011319	observed	chr1	15532413	15533063	FALSE	weakly-positioned	Enhancer	chr1	15858908	15858908	chr1_15532660_15532920	NA	chr1_15532503_15532982,chr1_15532071_15532503
CPHS000011320	predicted	chr1	15533814	15534314	FALSE	weakly-positioned	Promoter|Enhancer	chr1	15860309	15860309	chr1_15534304_15534368	NA	NA
CPHS000011321	predicted	chr1	15534814	15535314	FALSE	weakly-positioned	NA	chr1	15861309	15861309	NA	NA	chr1_15535308_15535707
CPHS000011322	observed	chr1	15537241	15537529	FALSE	well-positioned	Promoter|Enhancer	chr1	15863736	15863736	chr1_15537300_15537360,chr1_15537340_15537424	NA	chr1_15537212_15537445
CPHS000011323	predicted	chr1	15537780	15538280	FALSE	weakly-positioned	Promoter|Enhancer	chr1	15864275	15864275	chr1_15537840_15538060	NA	chr1_15537887_15538135
CPHS000011324	observed	chr1	15538545	15539436	FALSE	weakly-positioned	Enhancer	chr1	15865040	15865040	chr1_15538601_15538670,chr1_15538660_15538741,chr1_15538873_15539040,chr1_15539020_15539072	chr1_15538824_15539224	chr1_15538700_15539212
CPHS000011325	predicted	chr1	15539437	15539937	FALSE	weakly-positioned	Enhancer	chr1	15865932	15865932	chr1_15539700_15539760	NA	chr1_15539772_15540214
CPHS000011326	predicted	chr1	15540187	15540937	FALSE	weakly-positioned	TSS｜Enhancer	chr1	15866682	15866682	chr1_15540314_15540500,chr1_15540660_15540805,chr1_15540859_15541095	NA	chr1_15540287_15540607,chr1_15539772_15540214
CPHS000011327	observed	chr1	15542125	15542865	FALSE	weakly-positioned	TSS｜Enhancer	chr1	15868620	15868620	chr1_15542160_15542303,chr1_15542320_15542511,chr1_15542510_15542680,chr1_15542520_15542900,chr1_15542029_15542237	NA	chr1_15542293_15543059,chr1_15541946_15542293
CPHS000011328	observed	chr1	15543054	15544469	FALSE	weakly-positioned	TSS｜Enhancer	chr1	15869549	15869549	chr1_15543141_15543196,chr1_15543320_15543619,chr1_15543655_15543900,chr1_15543800_15544000,chr1_15544125_15544340,chr1_15544320_15544600	chr1_15543587_15543987	chr1_15543059_15543538,chr1_15543538_15544066,chr1_15544066_15544284,chr1_15544284_15544589,chr1_15542293_15543059
CPHS000011329	observed	chr1	15545432	15545687	FALSE	well-positioned	Promoter|Enhancer	chr1	15871927	15871927	chr1_15545440_15545760	NA	chr1_15545333_15545844
CPHS000011330	predicted	chr1	15546438	15546938	FALSE	weakly-positioned	Promoter|Enhancer	chr1	15872933	15872933	chr1_15546740_15546960	NA	chr1_15546300_15546684
CPHS000011331	observed	chr1	15547587	15547902	FALSE	asymmetrically-positioned	Promoter	chr1	15874082	15874082	chr1_15547680_15548000	chr1_15547446_15547846	chr1_15547764_15548024
CPHS000011332	observed	chr1	15550477	15550991	FALSE	weakly-positioned	Enhancer	chr1	15876972	15876972	chr1_15550620_15550780,chr1_15550292_15550660	chr1_15550623_15551023	chr1_15550259_15550973
CPHS000011333	observed	chr1	15557676	15558303	FALSE	asymmetrically-positioned	TSS｜Enhancer	chr1	15884171	15884171	chr1_15557724_15557900,chr1_15558266_15558440	chr1_15557634_15558034	chr1_15558266_15558957,chr1_15557567_15558207
CPHS000011334	observed	chr1	15558956	15560414	FALSE	weakly-positioned	TSS｜Enhancer	chr1	15885451	15885451	chr1_15559116_15559219,chr1_15559280_15559740	chr1_15559509_15559909,chr1_15558914_15559314	chr1_15559093_15559832,chr1_15560110_15560574,chr1_15558266_15558957
CPHS000011335	observed	chr1	15562066	15562415	FALSE	weakly-positioned	TSS｜Enhancer	chr1	15888561	15888561	chr1_15562120_15562326,chr1_15562362_15562443	chr1_15562038_15562438	chr1_15562014_15562411
CPHS000011336	observed	chr1	15563651	15564801	FALSE	weakly-positioned	TSS｜Enhancer	chr1	15890146	15890146	chr1_15563980_15564300,chr1_15564293_15564585	chr1_15563953_15564353,chr1_15564358_15564758	chr1_15564344_15564620,chr1_15563640_15564344
CPHS000011337	observed	chr1	15566413	15568042	FALSE	weakly-positioned	TSS	chr1	15892908	15892908	chr1_15566995_15567195,chr1_15567270_15567383,chr1_15567519_15567680,chr1_15567596_15567740,chr1_15567672_15567852	chr1_15566864_15567264,chr1_15567400_15567800,chr1_15567905_15568305	chr1_15566480_15566857,chr1_15566933_15567511,chr1_15567518_15567793,chr1_15567841_15568165
CPHS000011338	observed	chr1	15568042	15568738	FALSE	asymmetrically-positioned	TSS	chr1	15894537	15894537	NA	chr1_15567905_15568305	chr1_15568208_15568751,chr1_15567841_15568165
CPHS000011339	observed	chr1	15568738	15569492	FALSE	asymmetrically-positioned	TSS｜Enhancer	chr1	15895233	15895233	chr1_15569067_15569259	chr1_15568837_15569237	chr1_15568751_15569155,chr1_15569158_15569625,chr1_15568208_15568751
CPHS000011340	observed	chr1	15571341	15571561	FALSE	well-positioned	TES｜Promoter｜Enhancer	chr1	15897836	15897836	chr1_15571360_15571580	NA	chr1_15571351_15571594,chr1_15571164_15571351
CPHS000011341	observed	chr1	15571665	15572581	FALSE	weakly-positioned	TES｜Promoter｜Enhancer	chr1	15898160	15898160	chr1_15571723_15571994,chr1_15571858_15572080,chr1_15572400_15572599	chr1_15571828_15572228	chr1_15572139_15572530,chr1_15571594_15572139
CPHS000011342	observed	chr1	15573357	15574061	FALSE	weakly-positioned	TES｜Promoter｜Enhancer	chr1	15899852	15899852	chr1_15573520_15573720	chr1_15573438_15573838	chr1_15573737_15574096,chr1_15573305_15573737
CPHS000011343	observed	chr1	15574619	15575483	FALSE	weakly-positioned	TES｜Enhancer	chr1	15901114	15901114	chr1_15574720_15574940,chr1_15574880_15575065	chr1_15574759_15575159	chr1_15575355_15576121,chr1_15574417_15575355
CPHS000011344	observed	chr1	15577610	15578308	FALSE	weakly-positioned	Promoter｜Enhancer	chr1	15904105	15904105	chr1_15577780_15577983,chr1_15578120_15578180	chr1_15577664_15578064	chr1_15577595_15578352
CPHS000011345	observed	chr1	15578537	15580648	FALSE	weakly-positioned	Promoter｜Enhancer	chr1	15905032	15905032	chr1_15578723_15578860,chr1_15579140_15579380,chr1_15579260_15579520,chr1_15579640_15579980,chr1_15580522_15580660	chr1_15579146_15579546,chr1_15579718_15580118	chr1_15578622_15579155,chr1_15579155_15579454,chr1_15579454_15580172
CPHS000011346	observed	chr1	15582987	15583656	FALSE	weakly-positioned	TSS｜Enhancer	chr1	15909482	15909482	chr1_15583124_15583315	chr1_15583015_15583415	chr1_15582867_15583740
CPHS000011347	observed	chr1	15584301	15585459	TRUE	weakly-positioned	CTCF｜TSS｜Enhancer	chr1	15910796	15910796	chr1_15584520_15584722,chr1_15584877_15585132,chr1_15585140_15585340	chr1_15584448_15584848,chr1_15584895_15585295	chr1_15584863_15585516,chr1_15584293_15584863
CPHS000011348	predicted	chr1	15586460	15586960	FALSE	weakly-positioned	TSS	chr1	15912955	15912955	NA	NA	chr1_15586422_15586804
CPHS000011349	observed	chr1	15588323	15588687	FALSE	weakly-positioned	NA	chr1	15914818	15914818	NA	NA	chr1_15588120_15588751
CPHS000011350	observed	chr1	15591062	15591443	FALSE	weakly-positioned	Promoter|Enhancer	chr1	15917557	15917557	NA	NA	NA
CPHS000011351	observed	chr1	15592261	15593081	FALSE	weakly-positioned	Enhancer	chr1	15918756	15918756	chr1_15592420_15592616	chr1_15592331_15592731	chr1_15593015_15593346,chr1_15592227_15592752
CPHS000011352	observed	chr1	15594868	15595721	FALSE	weakly-positioned	CTCF｜Promoter｜Enhancer	chr1	15921363	15921363	chr1_15595211_15595380	chr1_15595093_15595493	chr1_15595008_15595588
CPHS000011353	observed	chr1	15595776	15596265	FALSE	asymmetrically-positioned	CTCF｜Promoter｜Enhancer	chr1	15922271	15922271	chr1_15595920_15596100,chr1_15596110_15596193	NA	chr1_15595825_15596323
CPHS000011354	observed	chr1	15596265	15597340	FALSE	weakly-positioned	Enhancer	chr1	15922760	15922760	chr1_15596540_15596721,chr1_15596936_15597122	chr1_15596323_15596723,chr1_15596841_15597241	chr1_15596323_15596566,chr1_15596566_15597308,chr1_15595825_15596323
CPHS000011355	observed	chr1	15598499	15598768	FALSE	well-positioned	Promoter｜Enhancer	chr1	15924994	15924994	chr1_15598550_15598737	chr1_15598401_15598801	chr1_15598296_15599034
CPHS000011356	observed	chr1	15601495	15601998	FALSE	weakly-positioned	Promoter｜Enhancer	chr1	15927990	15927990	chr1_15601599_15601745,chr1_15601849_15602016	chr1_15601458_15601858	chr1_15601891_15602201,chr1_15601473_15601891
CPHS000011357	observed	chr1	15602296	15604177	TRUE	weakly-positioned	CTCF｜Promoter｜Enhancer	chr1	15928791	15928791	chr1_15602483_15602640,chr1_15603000_15603040,chr1_15603085_15603303,chr1_15603200_15603354,chr1_15603274_15603460,chr1_15603559_15603765,chr1_15603560_15603960,chr1_15603860_15604020	chr1_15602397_15602797,chr1_15603052_15603452,chr1_15603461_15603861	chr1_15602815_15604160,chr1_15602216_15602762
CPHS000011358	observed	chr1	15604589	15605001	FALSE	weakly-positioned	Promoter｜Enhancer	chr1	15931084	15931084	chr1_15604890_15605020,chr1_15604493_15604660	NA	chr1_15604440_15604788
CPHS000011359	observed	chr1	15605616	15606299	FALSE	weakly-positioned	Enhancer	chr1	15932111	15932111	chr1_15605702_15605760,chr1_15605800_15606000,chr1_15606060_15606263	chr1_15605977_15606377	chr1_15605439_15606861
CPHS000011360	predicted	chr1	15609550	15610050	FALSE	asymmetrically-positioned	Enhancer	chr1	15936045	15936045	chr1_15609700_15609875	NA	chr1_15609590_15610076
CPHS000011361	observed	chr1	15610058	15610730	FALSE	weakly-positioned	Enhancer	chr1	15936553	15936553	chr1_15610280_15610480	chr1_15610190_15610590	chr1_15610076_15610753,chr1_15609590_15610076
CPHS000011362	predicted	chr1	15611731	15612231	FALSE	weakly-positioned	Promoter|Enhancer	chr1	15938226	15938226	NA	NA	chr1_15612037_15612440
CPHS000011363	observed	chr1	15615702	15616124	FALSE	weakly-positioned	CTCF｜TSS｜Enhancer	chr1	15942197	15942197	chr1_15615732_15616040,chr1_15615579_15615739	chr1_15615775_15616175	chr1_15615408_15616127
CPHS000011364	predicted	chr1	15616125	15616397	FALSE	asymmetrically-positioned	TSS｜Enhancer	chr1	15942620	15942620	NA	chr1_15615775_15616175	chr1_15616245_15616944,chr1_15615408_15616127
CPHS000011365	observed	chr1	15616398	15618366	TRUE	weakly-positioned	TSS｜Enhancer	chr1	15942893	15942893	chr1_15616502_15616618,chr1_15616567_15616784,chr1_15616740_15617100,chr1_15616795_15617020,chr1_15617215_15617501,chr1_15617572_15617600,chr1_15617700_15617886,chr1_15617900_15618192,chr1_15618220_15618516	chr1_15616692_15617092,chr1_15617152_15617552,chr1_15617924_15618324,chr1_15618337_15618737	chr1_15616944_15617886,chr1_15617886_15618362,chr1_15618362_15618704,chr1_15616245_15616944
CPHS000011366	observed	chr1	15618366	15618738	FALSE	asymmetrically-positioned	TSS｜Enhancer	chr1	15944861	15944861	chr1_15618370_15618671,chr1_15618702_15618759,chr1_15618220_15618516	chr1_15618337_15618737	chr1_15618704_15619305,chr1_15618362_15618704
CPHS000011367	observed	chr1	15618738	15619238	FALSE	asymmetrically-positioned	CTCF｜TSS｜Enhancer	chr1	15945233	15945233	chr1_15618819_15619021,chr1_15619226_15619336,chr1_15618702_15618759	chr1_15618771_15619171	chr1_15618704_15619305
CPHS000011368	observed	chr1	15620054	15620567	FALSE	asymmetrically-positioned	Promoter｜Enhancer	chr1	15946549	15946549	chr1_15620106_15620176,chr1_15620140_15620420,chr1_15620316_15620521,chr1_15619880_15620060	chr1_15620110_15620510	chr1_15619760_15620853
CPHS000011369	observed	chr1	15620951	15621224	FALSE	well-positioned	Promoter｜Enhancer	chr1	15947446	15947446	chr1_15621017_15621210	chr1_15620903_15621303	chr1_15620853_15621278
CPHS000011370	observed	chr1	15622826	15623310	FALSE	asymmetrically-positioned	CTCF｜Promoter｜Enhancer	chr1	15949321	15949321	chr1_15622847_15623037,chr1_15623100_15623340	chr1_15622726_15623126	chr1_15622724_15623396
CPHS000011371	observed	chr1	15623863	15624972	FALSE	weakly-positioned	Promoter｜Enhancer	chr1	15950358	15950358	chr1_15623899_15624060,chr1_15624047_15624520,chr1_15624380_15624820,chr1_15624600_15625060	chr1_15623828_15624228	chr1_15623902_15624842,chr1_15624842_15625041
CPHS000011372	observed	chr1	15625101	15625520	FALSE	asymmetrically-positioned	Promoter｜Enhancer	chr1	15951596	15951596	chr1_15625173_15625340	chr1_15625505_15625905,chr1_15625061_15625461	chr1_15625041_15625848
CPHS000011373	observed	chr1	15625520	15626045	FALSE	asymmetrically-positioned	Promoter｜Enhancer	chr1	15952015	15952015	chr1_15625580_15625779,chr1_15626020_15626360	chr1_15625505_15625905	chr1_15625888_15626691,chr1_15625041_15625848
CPHS000011374	observed	chr1	15626045	15626696	FALSE	weakly-positioned	Promoter｜Enhancer	chr1	15952540	15952540	chr1_15626363_15626560,chr1_15626020_15626360	chr1_15626281_15626681	chr1_15626691_15627166,chr1_15625888_15626691
CPHS000011375	observed	chr1	15627112	15628597	FALSE	weakly-positioned	TSS｜Enhancer	chr1	15953607	15953607	chr1_15627355_15627600,chr1_15627660_15627920,chr1_15628100_15628346,chr1_15627040_15627380	chr1_15627626_15628026,chr1_15626984_15627384	chr1_15627166_15628006,chr1_15628006_15628529,chr1_15628529_15629095,chr1_15626691_15627166
CPHS000011376	observed	chr1	15630054	15631203	FALSE	weakly-positioned	TSS｜Enhancer	chr1	15956549	15956549	chr1_15630280_15630620,chr1_15630400_15630612,chr1_15630520_15630932	chr1_15630350_15630750,chr1_15630753_15631153	chr1_15630174_15631072,chr1_15631144_15631419
CPHS000011377	observed	chr1	15631320	15631707	FALSE	weakly-positioned	TSS｜Enhancer	chr1	15957815	15957815	NA	NA	chr1_15631144_15631419
CPHS000011378	observed	chr1	15634055	15634879	FALSE	weakly-positioned	Promoter｜Enhancer	chr1	15960550	15960550	chr1_15634060_15634358,chr1_15634760_15634980,chr1_15633820_15634080	chr1_15634049_15634449	chr1_15633567_15634332
CPHS000011379	observed	chr1	15636206	15637111	FALSE	weakly-positioned	Enhancer	chr1	15962701	15962701	chr1_15636522_15636648	chr1_15636412_15636812	chr1_15636024_15636555
CPHS000011380	observed	chr1	15637214	15637499	FALSE	asymmetrically-positioned	Enhancer	chr1	15963709	15963709	NA	chr1_15637141_15637541	NA
CPHS000011381	observed	chr1	15637706	15638367	FALSE	weakly-positioned	Enhancer	chr1	15964201	15964201	chr1_15637927_15638180	chr1_15637855_15638255	chr1_15637765_15638239
CPHS000011382	observed	chr1	15638486	15638671	FALSE	well-positioned	Promoter|Enhancer	chr1	15964981	15964981	NA	chr1_15638388_15638788	NA
CPHS000011383	predicted	chr1	15638672	15639172	FALSE	weakly-positioned	Promoter|Enhancer	chr1	15965167	15965167	NA	chr1_15638912_15639312,chr1_15638388_15638788	NA
CPHS000011384	observed	chr1	15640733	15641103	FALSE	asymmetrically-positioned	Promoter｜Enhancer	chr1	15967228	15967228	chr1_15640780_15640960	NA	chr1_15640662_15641178
CPHS000011385	observed	chr1	15641816	15642257	FALSE	weakly-positioned	Enhancer	chr1	15968311	15968311	NA	chr1_15642135_15642535	chr1_15642020_15642301
CPHS000011386	predicted	chr1	15644008	15644508	FALSE	asymmetrically-positioned	Promoter|Enhancer	chr1	15970503	15970503	chr1_15644120_15644320	NA	chr1_15644195_15644751,chr1_15643861_15644194
CPHS000011387	predicted	chr1	15647508	15648008	FALSE	weakly-positioned	Promoter|Enhancer	chr1	15974003	15974003	NA	NA	chr1_15647456_15647690
CPHS000011388	observed	chr1	15650331	15650779	FALSE	asymmetrically-positioned	TSS｜Enhancer	chr1	15976826	15976826	chr1_15650592_15650740	chr1_15650427_15650827	chr1_15650464_15650792,chr1_15650244_15650450
CPHS000011389	observed	chr1	15654032	15654722	FALSE	weakly-positioned	Enhancer	chr1	15980527	15980527	chr1_15654160_15654360,chr1_15654360_15654620	NA	chr1_15654325_15654699,chr1_15653987_15654247
CPHS000011390	observed	chr1	15655223	15656204	FALSE	weakly-positioned	Enhancer	chr1	15981718	15981718	chr1_15655405_15655552,chr1_15655811_15655917	chr1_15655371_15655771	chr1_15655688_15655965,chr1_15655965_15656294,chr1_15654777_15655538
CPHS000011391	observed	chr1	15656473	15657038	FALSE	asymmetrically-positioned	CTCF｜TES｜Enhancer	chr1	15982968	15982968	chr1_15656578_15656760	chr1_15656474_15656874,chr1_15657027_15657427	chr1_15656311_15656935
CPHS000011392	observed	chr1	15657038	15657375	FALSE	asymmetrically-positioned	Promoter｜Enhancer	chr1	15983533	15983533	chr1_15657139_15657321	chr1_15657027_15657427	chr1_15657055_15657398
CPHS000011393	observed	chr1	15659848	15661891	FALSE	weakly-positioned	TSS｜Enhancer	chr1	15986343	15986343	chr1_15659920_15660140,chr1_15660120_15660200,chr1_15660241_15660469	chr1_15660161_15660561,chr1_15661484_15661884	chr1_15660321_15660748,chr1_15661302_15661809
CPHS000011394	observed	chr1	15661965	15663023	FALSE	weakly-positioned	TES｜Enhancer	chr1	15988460	15988460	chr1_15662480_15662700,chr1_15662620_15662820	chr1_15662555_15662955	chr1_15662031_15662210,chr1_15662489_15663223
CPHS000011395	observed	chr1	15663545	15663862	FALSE	asymmetrically-positioned	TES｜Enhancer	chr1	15990040	15990040	NA	NA	NA
CPHS000011396	observed	chr1	15665249	15665948	FALSE	weakly-positioned	TES	chr1	15991744	15991744	chr1_15665428_15665610	chr1_15665419_15665819	chr1_15665635_15666645,chr1_15665071_15665635
CPHS000011397	observed	chr1	15666520	15667026	FALSE	weakly-positioned	TES	chr1	15993015	15993015	NA	NA	chr1_15665635_15666645
CPHS000011398	observed	chr1	15667191	15667807	FALSE	weakly-positioned	TES｜Enhancer	chr1	15993686	15993686	chr1_15667432_15667606,chr1_15667500_15667800	chr1_15667291_15667691	chr1_15667299_15667895
CPHS000011399	observed	chr1	15667827	15668927	FALSE	weakly-positioned	TES｜Promoter｜Enhancer	chr1	15994322	15994322	chr1_15668220_15668380,chr1_15668240_15668580,chr1_15668420_15668680	chr1_15668059_15668459	chr1_15668090_15668710,chr1_15667299_15667895
CPHS000011400	observed	chr1	15669080	15669689	FALSE	weakly-positioned	Promoter	chr1	15995575	15995575	chr1_15669160_15669360	NA	chr1_15669456_15670626,chr1_15669027_15669456
CPHS000011401	observed	chr1	15669689	15670454	FALSE	weakly-positioned	Promoter|Enhancer	chr1	15996184	15996184	NA	NA	chr1_15669456_15670626
CPHS000011402	observed	chr1	15670454	15671338	FALSE	weakly-positioned	Enhancer	chr1	15996949	15996949	NA	NA	chr1_15670678_15671110,chr1_15671110_15671337,chr1_15669456_15670626
CPHS000011403	observed	chr1	15671414	15671942	FALSE	weakly-positioned	Enhancer	chr1	15997909	15997909	chr1_15671589_15671891,chr1_15671600_15671694	chr1_15671412_15671812	chr1_15671489_15671982
CPHS000011404	observed	chr1	15671942	15672840	FALSE	weakly-positioned	Enhancer	chr1	15998437	15998437	chr1_15672360_15672520	chr1_15672227_15672627	chr1_15671489_15671982
CPHS000011405	observed	chr1	15674542	15674695	FALSE	well-positioned	Enhancer	chr1	16001037	16001037	chr1_15674540_15674720	chr1_15674187_15674587	chr1_15674490_15674708
CPHS000011406	observed	chr1	15674769	15675187	FALSE	weakly-positioned	Enhancer	chr1	16001264	16001264	chr1_15674822_15675059	chr1_15674738_15675138	chr1_15674708_15675344
CPHS000011407	predicted	chr1	15675438	15675938	FALSE	weakly-positioned	Promoter｜Enhancer	chr1	16001933	16001933	chr1_15675540_15675720	NA	chr1_15675465_15676058
CPHS000011408	observed	chr1	15676003	15676346	FALSE	asymmetrically-positioned	Promoter｜Enhancer	chr1	16002498	16002498	chr1_15676120_15676300	chr1_15676003_15676403	chr1_15676058_15676415,chr1_15675465_15676058
CPHS000011409	observed	chr1	15676913	15677402	FALSE	weakly-positioned	Promoter	chr1	16003408	16003408	chr1_15676980_15677240,chr1_15677377_15677451	chr1_15676870_15677270	chr1_15677288_15677933,chr1_15676439_15677288
CPHS000011410	observed	chr1	15678475	15679201	FALSE	weakly-positioned	Promoter｜Enhancer	chr1	16004970	16004970	chr1_15678613_15678709,chr1_15678680_15678880	chr1_15678594_15678994	chr1_15678461_15679093
CPHS000011411	observed	chr1	15680089	15680606	FALSE	weakly-positioned	Promoter｜Enhancer	chr1	16006584	16006584	chr1_15680173_15680361	chr1_15680095_15680495	chr1_15680568_15681050,chr1_15679991_15680568
CPHS000011412	observed	chr1	15680606	15681244	FALSE	asymmetrically-positioned	Promoter｜Enhancer	chr1	16007101	16007101	chr1_15680760_15680941,chr1_15680826_15681140,chr1_15681100_15681363	chr1_15680665_15681065	chr1_15681050_15681710,chr1_15680568_15681050
CPHS000011413	observed	chr1	15681244	15681726	FALSE	weakly-positioned	Promoter｜Enhancer	chr1	16007739	16007739	chr1_15681320_15681540,chr1_15681500_15681780,chr1_15681100_15681363	chr1_15681263_15681663	chr1_15681710_15682298,chr1_15681050_15681710
CPHS000011414	observed	chr1	15681726	15682260	FALSE	weakly-positioned	Promoter｜Enhancer	chr1	16008221	16008221	chr1_15681812_15682000,chr1_15682020_15682200,chr1_15681500_15681780	chr1_15681818_15682218	chr1_15681710_15682298
CPHS000011415	observed	chr1	15682260	15682658	FALSE	weakly-positioned	TSS｜Enhancer	chr1	16008755	16008755	chr1_15682397_15682586	chr1_15682274_15682674	chr1_15682362_15683400,chr1_15681710_15682298
CPHS000011416	observed	chr1	15682707	15684513	TRUE	asymmetrically-positioned	TSS｜Enhancer	chr1	16009202	16009202	chr1_15683088_15683400,chr1_15683467_15683800,chr1_15683736_15683917,chr1_15683900_15684340,chr1_15684216_15684381,chr1_15682700_15683240	chr1_15682983_15683383,chr1_15683681_15684081,chr1_15684123_15684523	chr1_15683400_15684508,chr1_15684508_15685465,chr1_15682362_15683400
CPHS000011417	observed	chr1	15684513	15685375	TRUE	weakly-positioned	CTCF｜TSS｜Enhancer	chr1	16011008	16011008	chr1_15684537_15684727,chr1_15684720_15684887,chr1_15684840_15684940,chr1_15684920_15685121,chr1_15685107_15685320	chr1_15684814_15685214,chr1_15684123_15684523	chr1_15684508_15685465
CPHS000011418	observed	chr1	15685749	15686455	FALSE	weakly-positioned	TSS｜Enhancer	chr1	16012244	16012244	chr1_15685766_15685980,chr1_15685980_15686186,chr1_15686180_15686222,chr1_15685700_15685760	chr1_15685933_15686333	chr1_15685465_15686685
CPHS000011419	observed	chr1	15687625	15687821	FALSE	well-positioned	Enhancer	chr1	16014120	16014120	chr1_15687560_15687748	NA	chr1_15687492_15687891
CPHS000011420	observed	chr1	15690965	15692166	FALSE	weakly-positioned	Promoter｜Enhancer	chr1	16017460	16017460	chr1_15691560_15691730	chr1_15691002_15691402,chr1_15691423_15691823	chr1_15691328_15691856,chr1_15691924_15692791,chr1_15690638_15691176
CPHS000011421	observed	chr1	15692166	15692855	FALSE	weakly-positioned	Promoter｜Enhancer	chr1	16018661	16018661	chr1_15692218_15692379,chr1_15692420_15692599	chr1_15692258_15692658	chr1_15691924_15692791
CPHS000011422	observed	chr1	15693344	15693960	FALSE	weakly-positioned	Promoter｜Enhancer	chr1	16019839	16019839	chr1_15693455_15693700,chr1_15693640_15693820	chr1_15693373_15693773	chr1_15693323_15694051
CPHS000011423	observed	chr1	15695979	15696246	FALSE	well-positioned	Enhancer	chr1	16022474	16022474	NA	NA	chr1_15695864_15696311
CPHS000011424	observed	chr1	15696555	15697896	FALSE	weakly-positioned	Promoter｜Enhancer	chr1	16023050	16023050	chr1_15696667_15696738,chr1_15696820_15696931,chr1_15697000_15697240,chr1_15697343_15697560	chr1_15696906_15697306,chr1_15697318_15697718,chr1_15696468_15696868	chr1_15696604_15697822,chr1_15697877_15698143
CPHS000011425	observed	chr1	15700331	15700904	FALSE	weakly-positioned	Promoter｜Enhancer	chr1	16026826	16026826	chr1_15700606_15700787,chr1_15700324_15700436	chr1_15700479_15700879	chr1_15700230_15700838
CPHS000011426	observed	chr1	15701830	15702345	FALSE	weakly-positioned	Promoter｜Enhancer	chr1	16028325	16028325	chr1_15701820_15702172	NA	chr1_15701739_15702400
CPHS000011427	observed	chr1	15702706	15703565	FALSE	weakly-positioned	CTCF｜Promoter｜Enhancer	chr1	16029201	16029201	chr1_15702920_15703286,chr1_15703180_15703375,chr1_15703260_15703583	chr1_15703073_15703473,chr1_15703563_15703963	chr1_15703541_15704105,chr1_15702640_15703541
CPHS000011428	observed	chr1	15703565	15704489	FALSE	asymmetrically-positioned	CTCF｜Promoter｜Enhancer	chr1	16030060	16030060	chr1_15703680_15703882,chr1_15704188_15704660,chr1_15703260_15703583	chr1_15704067_15704467,chr1_15703563_15703963	chr1_15704105_15704479,chr1_15704479_15705245,chr1_15703541_15704105
CPHS000011429	observed	chr1	15704594	15705129	FALSE	weakly-positioned	Promoter｜Enhancer	chr1	16031089	16031089	chr1_15704900_15705100,chr1_15704188_15704660,chr1_15704540_15704840	chr1_15704709_15705109	chr1_15704479_15705245
CPHS000011430	observed	chr1	15706709	15707231	FALSE	weakly-positioned	Enhancer	chr1	16033204	16033204	chr1_15706855_15707059	chr1_15706758_15707158,chr1_15707221_15707621	chr1_15706710_15707086,chr1_15707123_15708005
CPHS000011431	observed	chr1	15707271	15707986	FALSE	weakly-positioned	Promoter｜Enhancer	chr1	16033766	16033766	chr1_15707560_15707781	chr1_15707221_15707621	chr1_15707123_15708005
CPHS000011432	observed	chr1	15708741	15709576	FALSE	weakly-positioned	Enhancer	chr1	16035236	16035236	chr1_15708846_15709086	chr1_15709003_15709403	chr1_15709300_15709737,chr1_15708522_15709300
CPHS000011433	observed	chr1	15710724	15710888	FALSE	well-positioned	Enhancer	chr1	16037219	16037219	chr1_15710788_15710849	chr1_15710606_15711006	chr1_15710724_15711199
CPHS000011434	observed	chr1	15712005	15712864	FALSE	weakly-positioned	Enhancer	chr1	16038500	16038500	chr1_15712280_15712480	chr1_15712209_15712609	chr1_15712072_15712720
CPHS000011435	observed	chr1	15714024	15715386	FALSE	weakly-positioned	Enhancer	chr1	16040519	16040519	chr1_15714460_15714740,chr1_15714530_15714753	chr1_15714430_15714830	chr1_15714185_15714924,chr1_15714924_15715357
CPHS000011436	observed	chr1	15715727	15716125	FALSE	weakly-positioned	Enhancer	chr1	16042222	16042222	chr1_15715960_15716113	NA	chr1_15715722_15716209
CPHS000011437	observed	chr1	15716224	15716465	FALSE	well-positioned	Enhancer	chr1	16042719	16042719	NA	chr1_15716133_15716533	chr1_15716452_15716943
CPHS000011438	observed	chr1	15717306	15717854	FALSE	weakly-positioned	CTCF｜Promoter｜Enhancer	chr1	16043801	16043801	chr1_15717480_15717700,chr1_15717752_15717980	chr1_15717700_15718100	chr1_15717487_15718006
CPHS000011439	observed	chr1	15717854	15719212	FALSE	weakly-positioned	CTCF｜Promoter｜Enhancer	chr1	16044349	16044349	chr1_15718205_15718400,chr1_15718320_15718580,chr1_15718800_15719012,chr1_15719046_15719115,chr1_15717752_15717980	chr1_15718341_15718741,chr1_15718881_15719281,chr1_15717700_15718100	chr1_15718006_15718767,chr1_15718880_15719147,chr1_15717487_15718006
CPHS000011440	observed	chr1	15719665	15719991	FALSE	asymmetrically-positioned	CTCF｜Enhancer	chr1	16046160	16046160	chr1_15719823_15720020,chr1_15719460_15719700	chr1_15719715_15720115	chr1_15719539_15720105
CPHS000011441	observed	chr1	15720666	15721226	FALSE	weakly-positioned	CTCF｜Enhancer	chr1	16047161	16047161	chr1_15720820_15721060	chr1_15720869_15721269	chr1_15720590_15721382
CPHS000011442	observed	chr1	15722823	15723369	FALSE	weakly-positioned	Enhancer	chr1	16049318	16049318	chr1_15722880_15723080,chr1_15723160_15723420	chr1_15722806_15723206	chr1_15722727_15723419
CPHS000011443	observed	chr1	15723611	15724294	FALSE	weakly-positioned	Enhancer	chr1	16050106	16050106	chr1_15723660_15723980,chr1_15723900_15724180	chr1_15723871_15724271	chr1_15723592_15724232
CPHS000011444	observed	chr1	15724491	15725058	FALSE	weakly-positioned	Promoter｜Enhancer	chr1	16050986	16050986	chr1_15724946_15725146	NA	chr1_15724966_15726268,chr1_15724422_15724966
CPHS000011445	observed	chr1	15725058	15725876	FALSE	weakly-positioned	Promoter｜Enhancer	chr1	16051553	16051553	chr1_15725586_15725806,chr1_15724946_15725146	chr1_15725545_15725945	chr1_15724966_15726268
CPHS000011446	observed	chr1	15726286	15727047	FALSE	weakly-positioned	Enhancer	chr1	16052781	16052781	chr1_15726500_15726580,chr1_15726575_15726708,chr1_15726263_15726460	chr1_15726945_15727345,chr1_15726059_15726459	chr1_15726720_15726987,chr1_15726987_15727454,chr1_15726268_15726720
CPHS000011447	observed	chr1	15727047	15727405	FALSE	weakly-positioned	Promoter｜Enhancer	chr1	16053542	16053542	chr1_15727082_15727286	chr1_15727397_15727797,chr1_15726945_15727345	chr1_15726987_15727454
CPHS000011448	observed	chr1	15727405	15728410	FALSE	weakly-positioned	TSS｜Enhancer	chr1	16053900	16053900	chr1_15727528_15727758,chr1_15727982_15728260,chr1_15728267_15728340,chr1_15728332_15728560	chr1_15727855_15728255,chr1_15727397_15727797	chr1_15727454_15727873,chr1_15727873_15728621,chr1_15726987_15727454
CPHS000011449	predicted	chr1	15728411	15728689	FALSE	well-positioned	TSS｜Enhancer	chr1	16054906	16054906	chr1_15728332_15728560	NA	chr1_15728621_15729345,chr1_15727873_15728621
CPHS000011450	observed	chr1	15728690	15729807	FALSE	weakly-positioned	TSS｜Enhancer	chr1	16055185	16055185	chr1_15728800_15729047,chr1_15729020_15729215,chr1_15729176_15729228,chr1_15729320_15729391,chr1_15729380_15729840,chr1_15729460_15729580,chr1_15729760_15730080	chr1_15728919_15729319	chr1_15729345_15729729,chr1_15729729_15729974,chr1_15728621_15729345
CPHS000011451	observed	chr1	15729886	15730241	FALSE	weakly-positioned	TSS	chr1	16056381	16056381	chr1_15729940_15730180,chr1_15729760_15730080	chr1_15729882_15730282	chr1_15729974_15730343,chr1_15729729_15729974
CPHS000011452	predicted	chr1	15730492	15731742	FALSE	weakly-positioned	TSS｜Enhancer	chr1	16056987	16056987	chr1_15730608_15730760,chr1_15730772_15730857,chr1_15731020_15731280,chr1_15731540_15731963,chr1_15730420_15730780	NA	chr1_15730927_15731639,chr1_15731640_15732055,chr1_15730356_15730927
CPHS000011453	observed	chr1	15732224	15732772	FALSE	weakly-positioned	CTCF｜Promoter｜Enhancer	chr1	16058719	16058719	chr1_15732300_15732580,chr1_15732460_15732760,chr1_15732720_15732923,chr1_15732178_15732380	chr1_15732251_15732651,chr1_15732751_15733151	chr1_15732631_15733144,chr1_15732055_15732631
CPHS000011454	observed	chr1	15732772	15733130	FALSE	weakly-positioned	Enhancer	chr1	16059267	16059267	chr1_15732930_15733120,chr1_15732720_15732923	chr1_15732751_15733151	chr1_15732631_15733144
CPHS000011455	observed	chr1	15733424	15733744	FALSE	asymmetrically-positioned	Promoter｜Enhancer	chr1	16059919	16059919	chr1_15733220_15733600	NA	chr1_15733668_15734071,chr1_15733196_15733668
CPHS000011456	predicted	chr1	15734245	15734745	FALSE	weakly-positioned	TSS｜Enhancer	chr1	16060740	16060740	chr1_15734420_15734703	chr1_15733849_15734249	chr1_15734297_15734708,chr1_15734708_15735319,chr1_15734071_15734297
CPHS000011457	observed	chr1	15734773	15735709	FALSE	weakly-positioned	TSS｜Enhancer	chr1	16061268	16061268	chr1_15734860_15735080,chr1_15734880_15735280,chr1_15735331_15735580,chr1_15735491_15735740	chr1_15735031_15735431	chr1_15735319_15735762,chr1_15734708_15735319
CPHS000011458	observed	chr1	15735709	15736816	FALSE	weakly-positioned	CTCF｜TSS｜Enhancer	chr1	16062204	16062204	chr1_15735814_15736000,chr1_15736099_15736284,chr1_15736533_15736700,chr1_15735491_15735740	chr1_15735966_15736366,chr1_15736389_15736789,chr1_15736795_15737195	chr1_15735762_15736416,chr1_15736416_15736894,chr1_15735319_15735762
CPHS000011459	observed	chr1	15736816	15737401	FALSE	asymmetrically-positioned	CTCF｜TSS｜Enhancer	chr1	16063311	16063311	chr1_15736920_15737216	chr1_15736795_15737195	chr1_15736894_15737374,chr1_15737399_15738433,chr1_15736416_15736894
CPHS000011460	predicted	chr1	15737902	15738402	FALSE	weakly-positioned	TSS｜Enhancer	chr1	16064397	16064397	chr1_15738080_15738360	NA	chr1_15737399_15738433
CPHS000011461	observed	chr1	15738452	15738974	FALSE	weakly-positioned	TSS｜Enhancer	chr1	16064947	16064947	chr1_15738540_15738740,chr1_15738660_15738980,chr1_15738894_15739018	chr1_15738501_15738901	chr1_15738792_15739122,chr1_15738433_15738792
CPHS000011462	predicted	chr1	15739225	15739725	FALSE	weakly-positioned	CTCF｜TSS｜Enhancer	chr1	16065720	16065720	NA	chr1_15739214_15739614	chr1_15739638_15740291,chr1_15739122_15739638
CPHS000011463	observed	chr1	15739807	15740046	FALSE	well-positioned	CTCF｜TSS｜Enhancer	chr1	16066302	16066302	chr1_15739873_15740015	NA	chr1_15739638_15740291
CPHS000011464	observed	chr1	15740944	15742049	TRUE	weakly-positioned	CTCF｜TSS｜Enhancer	chr1	16067439	16067439	chr1_15740980_15741240,chr1_15741286_15741336,chr1_15741460_15741638	chr1_15741355_15741755	chr1_15740809_15741915
CPHS000011465	observed	chr1	15742241	15742953	FALSE	weakly-positioned	TSS｜Enhancer	chr1	16068736	16068736	chr1_15742393_15742620,chr1_15742540_15742800,chr1_15742816_15742915	chr1_15742258_15742658	chr1_15742824_15743720,chr1_15742164_15742824
CPHS000011466	observed	chr1	15742953	15743330	FALSE	weakly-positioned	TSS｜Enhancer	chr1	16069448	16069448	NA	NA	chr1_15742824_15743720
CPHS000011467	observed	chr1	15744089	15744741	FALSE	weakly-positioned	TSS｜Enhancer	chr1	16070584	16070584	chr1_15744120_15744417,chr1_15744400_15744660	chr1_15744265_15744665	chr1_15744730_15744979,chr1_15743932_15744730
CPHS000011468	observed	chr1	15746602	15747065	FALSE	weakly-positioned	Promoter｜Enhancer	chr1	16073097	16073097	chr1_15746480_15746680	NA	chr1_15746460_15747205
CPHS000011469	observed	chr1	15747297	15747976	FALSE	weakly-positioned	TSS｜Enhancer	chr1	16073792	16073792	chr1_15747401_15747762	chr1_15747275_15747675	chr1_15747264_15748024
CPHS000011470	observed	chr1	15748322	15748855	FALSE	weakly-positioned	TSS｜Enhancer	chr1	16074817	16074817	chr1_15748348_15748476,chr1_15748687_15748856	chr1_15748191_15748591	chr1_15748211_15749139
CPHS000011471	observed	chr1	15749061	15750335	FALSE	weakly-positioned	TSS｜Enhancer	chr1	16075556	16075556	chr1_15749116_15749251,chr1_15749220_15749380,chr1_15749400_15749597,chr1_15749659_15749879,chr1_15749740_15750120,chr1_15750196_15750260	chr1_15749619_15750019,chr1_15748967_15749367	chr1_15749139_15749390,chr1_15749390_15750073,chr1_15750073_15750598,chr1_15748211_15749139
CPHS000011472	observed	chr1	15751010	15751553	FALSE	weakly-positioned	TSS｜Enhancer	chr1	16077505	16077505	chr1_15751080_15751326,chr1_15750911_15751020	NA	chr1_15751218_15751644,chr1_15750650_15751218
CPHS000011473	predicted	chr1	15751554	15751719	FALSE	well-positioned	TSS｜Enhancer	chr1	16078049	16078049	NA	chr1_15751682_15752082	chr1_15751218_15751644
CPHS000011474	observed	chr1	15751720	15752309	FALSE	weakly-positioned	TSS｜Enhancer	chr1	16078215	16078215	chr1_15751840_15752040	chr1_15751682_15752082	chr1_15751816_15752051,chr1_15752051_15752509
CPHS000011475	observed	chr1	15753630	15754719	FALSE	weakly-positioned	TSS｜Enhancer	chr1	16080125	16080125	chr1_15753894_15754051,chr1_15753592_15753667	chr1_15753737_15754137,chr1_15754321_15754721	chr1_15753658_15754180,chr1_15753298_15753658
CPHS000011476	observed	chr1	15755648	15755944	FALSE	asymmetrically-positioned	TSS｜Enhancer	chr1	16082143	16082143	chr1_15755700_15755880,chr1_15755908_15756076	chr1_15755611_15756011	chr1_15755532_15756159
CPHS000011477	predicted	chr1	15755945	15756192	FALSE	well-positioned	TSS｜Enhancer	chr1	16082440	16082440	chr1_15755908_15756076	chr1_15755611_15756011	chr1_15756159_15756914,chr1_15755532_15756159
CPHS000011478	observed	chr1	15756193	15757064	FALSE	weakly-positioned	TSS｜Enhancer	chr1	16082688	16082688	chr1_15756200_15756380,chr1_15756483_15756680,chr1_15756920_15757140	chr1_15756391_15756791,chr1_15757016_15757416	chr1_15756914_15757510,chr1_15756159_15756914
CPHS000011479	observed	chr1	15757064	15758369	FALSE	weakly-positioned	TSS｜Enhancer	chr1	16083559	16083559	chr1_15757066_15757355,chr1_15757392_15757620,chr1_15757580_15757860,chr1_15757720_15757965,chr1_15758060_15758355,chr1_15758198_15758397,chr1_15756920_15757140	chr1_15757642_15758042,chr1_15758064_15758464,chr1_15757016_15757416	chr1_15757510_15758108,chr1_15758108_15758480,chr1_15756914_15757510
CPHS000011480	observed	chr1	15758369	15758931	FALSE	asymmetrically-positioned	TSS｜Enhancer	chr1	16084864	16084864	chr1_15758380_15758431,chr1_15758425_15758557,chr1_15758600_15758820,chr1_15758198_15758397	chr1_15758550_15758950,chr1_15758064_15758464	chr1_15758480_15758809,chr1_15758809_15760038,chr1_15758108_15758480
CPHS000011481	observed	chr1	15758931	15759858	FALSE	weakly-positioned	TSS｜Enhancer	chr1	16085426	16085426	chr1_15759059_15759263,chr1_15759240_15759460,chr1_15759441_15759660,chr1_15759710_15759901	chr1_15758952_15759352,chr1_15758550_15758950	chr1_15758809_15760038
CPHS000011482	observed	chr1	15760233	15761676	FALSE	weakly-positioned	TSS｜Enhancer	chr1	16086728	16086728	chr1_15760443_15760500,chr1_15760626_15760880,chr1_15760916_15761160,chr1_15761220_15761583,chr1_15761400_15761660,chr1_15760120_15760280	chr1_15760469_15760869,chr1_15760870_15761270,chr1_15760040_15760440	chr1_15761564_15762342,chr1_15760219_15761564
CPHS000011483	observed	chr1	15761764	15762193	FALSE	weakly-positioned	Promoter｜Enhancer	chr1	16088259	16088259	chr1_15761920_15762160,chr1_15761740_15762000	chr1_15761722_15762122	chr1_15761564_15762342
CPHS000011484	predicted	chr1	15762194	15762538	FALSE	asymmetrically-positioned	CTCF｜TSS｜Enhancer	chr1	16088689	16088689	NA	NA	chr1_15762460_15763045,chr1_15761564_15762342
CPHS000011485	observed	chr1	15762539	15762841	FALSE	asymmetrically-positioned	CTCF｜TSS｜Enhancer	chr1	16089034	16089034	chr1_15762648_15762840,chr1_15762730_15762986	NA	chr1_15762460_15763045
CPHS000011486	observed	chr1	15764023	15765328	FALSE	weakly-positioned	TSS｜Enhancer	chr1	16090518	16090518	chr1_15764060_15764260,chr1_15764252_15764540,chr1_15764462_15764684,chr1_15764680_15764760,chr1_15764800_15764940,chr1_15764953_15765030,chr1_15765104_15765208,chr1_15765240_15765600	chr1_15764412_15764812,chr1_15764833_15765233,chr1_15763976_15764376	chr1_15764914_15765343,chr1_15764008_15764914
CPHS000011487	observed	chr1	15765431	15766423	FALSE	weakly-positioned	TSS｜Enhancer	chr1	16091926	16091926	chr1_15765600_15765840,chr1_15765895_15766080,chr1_15766000_15766380,chr1_15765240_15765600	chr1_15765782_15766182,chr1_15766388_15766788	chr1_15765343_15766368
CPHS000011488	predicted	chr1	15767174	15767674	FALSE	weakly-positioned	Enhancer	chr1	16093669	16093669	chr1_15767660_15767840	NA	chr1_15767242_15767715,chr1_15766948_15767242
CPHS000011489	observed	chr1	15767966	15768331	FALSE	weakly-positioned	Promoter｜Enhancer	chr1	16094461	16094461	chr1_15768061_15768260	chr1_15767972_15768372	chr1_15767950_15768390
CPHS000011490	observed	chr1	15768425	15768705	FALSE	well-positioned	Enhancer	chr1	16094920	16094920	chr1_15768340_15768520	NA	chr1_15768390_15768816
CPHS000011491	observed	chr1	15768889	15769192	FALSE	asymmetrically-positioned	Enhancer	chr1	16095384	16095384	chr1_15768940_15769100	NA	chr1_15768888_15769233
CPHS000011492	observed	chr1	15770201	15770966	FALSE	weakly-positioned	Enhancer	chr1	16096696	16096696	chr1_15770211_15770360,chr1_15770660_15770800	NA	chr1_15770216_15770556,chr1_15770556_15771101
CPHS000011493	observed	chr1	15771781	15772665	FALSE	weakly-positioned	Enhancer	chr1	16098276	16098276	chr1_15771920_15772120,chr1_15772080_15772140,chr1_15772120_15772366,chr1_15772249_15772440	chr1_15772168_15772568,chr1_15771751_15772151	chr1_15771898_15772168,chr1_15772168_15772930,chr1_15771458_15771898
CPHS000011494	predicted	chr1	15773166	15773666	FALSE	weakly-positioned	Promoter|Enhancer	chr1	16099661	16099661	chr1_15773552_15773740	NA	chr1_15773533_15773984
CPHS000011495	observed	chr1	15774331	15775068	FALSE	weakly-positioned	TSS	chr1	16100826	16100826	NA	chr1_15774639_15775039	chr1_15774559_15774943,chr1_15773984_15774559
CPHS000011496	observed	chr1	15775567	15776172	FALSE	weakly-positioned	TSS｜Enhancer	chr1	16102062	16102062	chr1_15775820_15776000	chr1_15775697_15776097	chr1_15775495_15776178
CPHS000011497	observed	chr1	15776363	15777604	FALSE	weakly-positioned	TSS｜Enhancer	chr1	16102858	16102858	chr1_15776961_15777200,chr1_15777236_15777360	chr1_15776803_15777203,chr1_15777407_15777807	chr1_15776741_15777347,chr1_15777347_15777627,chr1_15776206_15776681
CPHS000011498	predicted	chr1	15777605	15777724	FALSE	well-positioned	TSS	chr1	16104100	16104100	NA	chr1_15777407_15777807	chr1_15777717_15778384,chr1_15777347_15777627
CPHS000011499	observed	chr1	15777725	15778290	FALSE	weakly-positioned	TSS｜Enhancer	chr1	16104220	16104220	chr1_15777961_15778240	chr1_15777857_15778257,chr1_15777407_15777807	chr1_15777717_15778384
CPHS000011500	predicted	chr1	15778291	15778791	FALSE	weakly-positioned	TSS｜Enhancer	chr1	16104786	16104786	NA	NA	chr1_15777717_15778384
CPHS000011501	observed	chr1	15779344	15780019	FALSE	weakly-positioned	Enhancer	chr1	16105839	16105839	chr1_15779600_15779763	chr1_15779488_15779888	chr1_15779388_15780235
CPHS000011502	observed	chr1	15780105	15781582	FALSE	weakly-positioned	Enhancer	chr1	16106600	16106600	chr1_15780279_15780384,chr1_15780720_15781040,chr1_15781008_15781080,chr1_15781160_15781360	chr1_15780668_15781068,chr1_15781077_15781477,chr1_15780104_15780504	chr1_15780389_15781246,chr1_15781246_15781774,chr1_15779388_15780235
CPHS000011503	observed	chr1	15784198	15785050	FALSE	weakly-positioned	CTCF｜TES｜Enhancer	chr1	16110693	16110693	chr1_15784260_15784440,chr1_15784900_15785060	NA	chr1_15784857_15785128,chr1_15784068_15784857
CPHS000011504	observed	chr1	15785148	15785453	FALSE	asymmetrically-positioned	TES｜Enhancer	chr1	16111643	16111643	chr1_15785195_15785350	chr1_15785072_15785472	chr1_15785128_15785489
CPHS000011505	observed	chr1	15785527	15786203	FALSE	weakly-positioned	TES｜Promoter｜Enhancer	chr1	16112022	16112022	chr1_15785656_15785781,chr1_15785920_15786060	chr1_15785698_15786098,chr1_15786136_15786536	chr1_15785599_15786388
CPHS000011506	observed	chr1	15786203	15787658	FALSE	weakly-positioned	TES｜Promoter｜Enhancer	chr1	16112698	16112698	chr1_15786316_15786480,chr1_15786719_15786880,chr1_15787036_15787231,chr1_15787273_15787547,chr1_15787440_15787659	chr1_15786597_15786997,chr1_15787034_15787434,chr1_15786136_15786536	chr1_15786475_15787008,chr1_15787008_15787777,chr1_15785599_15786388
CPHS000011507	observed	chr1	15788030	15788604	FALSE	weakly-positioned	Enhancer	chr1	16114525	16114525	chr1_15788200_15788463,chr1_15788500_15788628	chr1_15788055_15788455	chr1_15788568_15789309,chr1_15787984_15788568
CPHS000011508	observed	chr1	15788604	15789315	FALSE	weakly-positioned	Enhancer	chr1	16115099	16115099	chr1_15788680_15788880,chr1_15788792_15788954,chr1_15789040_15789260,chr1_15788500_15788628	chr1_15788609_15789009	chr1_15788568_15789309
CPHS000011509	observed	chr1	15791827	15792707	TRUE	weakly-positioned	CTCF｜Promoter｜Enhancer	chr1	16118322	16118322	chr1_15792120_15792300,chr1_15792700_15792900,chr1_15791760_15792000	chr1_15791991_15792391,chr1_15792573_15792973	chr1_15792549_15792849,chr1_15791818_15792504
CPHS000011510	observed	chr1	15792928	15793566	FALSE	weakly-positioned	Enhancer	chr1	16119423	16119423	chr1_15793156_15793340,chr1_15792867_15792971	chr1_15793094_15793494,chr1_15792573_15792973	chr1_15793162_15793620,chr1_15792853_15793046
CPHS000011511	observed	chr1	15793961	15794363	FALSE	asymmetrically-positioned	Enhancer	chr1	16120456	16120456	chr1_15794040_15794140,chr1_15794064_15794332,chr1_15793948_15794040	NA	chr1_15793625_15794426
CPHS000011512	observed	chr1	15794944	15795852	FALSE	weakly-positioned	Promoter｜Enhancer	chr1	16121439	16121439	chr1_15795000_15795453,chr1_15795160_15795380,chr1_15795240_15795580	chr1_15795087_15795487,chr1_15795496_15795896	chr1_15795792_15796248,chr1_15794645_15795792
CPHS000011513	observed	chr1	15796481	15797198	FALSE	weakly-positioned	Promoter｜Enhancer	chr1	16122976	16122976	chr1_15796500_15796800,chr1_15796609_15796840,chr1_15796820_15797060	chr1_15796738_15797138	chr1_15796825_15797272,chr1_15796393_15796825
CPHS000011514	observed	chr1	15797683	15797935	FALSE	well-positioned	Promoter｜Enhancer	chr1	16124178	16124178	chr1_15797730_15797907	chr1_15797872_15798272	chr1_15797529_15798408
CPHS000011515	observed	chr1	15798023	15798268	FALSE	well-positioned	Promoter｜Enhancer	chr1	16124518	16124518	chr1_15798100_15798240	chr1_15797872_15798272	chr1_15797529_15798408
CPHS000011516	observed	chr1	15798901	15799442	FALSE	asymmetrically-positioned	Promoter｜Enhancer	chr1	16125396	16125396	chr1_15799097_15799300	chr1_15799005_15799405	chr1_15798825_15799453
CPHS000011517	observed	chr1	15799442	15799884	FALSE	well-positioned	Promoter｜Enhancer	chr1	16125937	16125937	chr1_15799500_15799762,chr1_15799771_15800020	chr1_15799460_15799860	chr1_15799453_15800052,chr1_15798825_15799453
CPHS000011518	observed	chr1	15799884	15800877	FALSE	weakly-positioned	Promoter｜Enhancer	chr1	16126379	16126379	chr1_15799993_15800180,chr1_15800200_15800460,chr1_15800240_15800700,chr1_15800502_15800725,chr1_15799771_15800020	chr1_15800119_15800519	chr1_15800052_15800475,chr1_15800475_15800847,chr1_15800847_15801629,chr1_15799453_15800052
CPHS000011519	observed	chr1	15800877	15801519	FALSE	weakly-positioned	Promoter｜Enhancer	chr1	16127372	16127372	chr1_15800921_15801200,chr1_15801259_15801420	chr1_15801110_15801510	chr1_15800847_15801629
CPHS000011520	observed	chr1	15802682	15802887	FALSE	well-positioned	Promoter｜Enhancer	chr1	16129177	16129177	chr1_15802820_15803080,chr1_15802680_15802853	NA	chr1_15802487_15803113
CPHS000011521	observed	chr1	15803363	15804035	FALSE	asymmetrically-positioned	CTCF｜Enhancer	chr1	16129858	16129858	chr1_15803470_15803640	chr1_15803347_15803747	chr1_15803907_15804558,chr1_15803113_15803907
CPHS000011522	predicted	chr1	15804036	15804536	FALSE	weakly-positioned	CTCF｜Enhancer	chr1	16130531	16130531	chr1_15804140_15804400,chr1_15804373_15804480	chr1_15804080_15804480	chr1_15803907_15804558
CPHS000011523	observed	chr1	15808312	15808781	FALSE	weakly-positioned	TSS｜Enhancer	chr1	16134807	16134807	chr1_15808340_15808580,chr1_15808500_15808620,chr1_15808520_15808800,chr1_15808780_15808900	chr1_15808407_15808807	chr1_15808665_15809388
CPHS000011524	observed	chr1	15808945	15809524	FALSE	weakly-positioned	TSS｜Enhancer	chr1	16135440	16135440	chr1_15809064_15809282	chr1_15808932_15809332	chr1_15808665_15809388
CPHS000011525	observed	chr1	15809524	15810811	FALSE	weakly-positioned	TSS｜Enhancer	chr1	16136019	16136019	chr1_15809560_15809780,chr1_15810179_15810420	chr1_15810055_15810455,chr1_15810481_15810881	chr1_15809736_15810108,chr1_15810108_15810526,chr1_15810552_15810830
CPHS000011526	observed	chr1	15811155	15811494	FALSE	asymmetrically-positioned	TSS｜Enhancer	chr1	16137650	16137650	chr1_15811280_15811440	chr1_15811155_15811555	chr1_15811262_15811807
CPHS000011527	observed	chr1	15811950	15813040	FALSE	weakly-positioned	Enhancer	chr1	16138445	16138445	chr1_15812067_15812262,chr1_15812380_15812680	chr1_15811880_15812280	chr1_15812008_15812428,chr1_15812428_15812705,chr1_15812705_15813015
CPHS000011528	observed	chr1	15813444	15813733	FALSE	well-positioned	Enhancer	chr1	16139939	16139939	chr1_15813541_15813708	chr1_15813376_15813776	chr1_15813245_15813751
CPHS000011529	observed	chr1	15814740	15815160	FALSE	weakly-positioned	Promoter｜Enhancer	chr1	16141235	16141235	NA	NA	NA
CPHS000011530	observed	chr1	15815205	15816262	TRUE	weakly-positioned	CTCF｜Enhancer	chr1	16141700	16141700	chr1_15815320_15815520,chr1_15815618_15815781	chr1_15815504_15815904	chr1_15815300_15816236
CPHS000011531	observed	chr1	15816549	15817183	FALSE	weakly-positioned	Enhancer	chr1	16143044	16143044	chr1_15816750_15816980,chr1_15817160_15817353	chr1_15816649_15817049	chr1_15817145_15817800,chr1_15816459_15817025
CPHS000011532	observed	chr1	15817248	15817728	FALSE	weakly-positioned	Enhancer	chr1	16143743	16143743	chr1_15817480_15817659,chr1_15817160_15817353	NA	chr1_15817145_15817800
CPHS000011533	observed	chr1	15817810	15818573	FALSE	weakly-positioned	Enhancer	chr1	16144305	16144305	chr1_15817860_15818120,chr1_15818280_15818540	chr1_15817820_15818220	chr1_15817830_15818227
CPHS000011534	observed	chr1	15820459	15821115	FALSE	weakly-positioned	Enhancer	chr1	16146954	16146954	chr1_15820520_15820780,chr1_15820520_15820960,chr1_15820540_15820720,chr1_15821000_15821160	chr1_15820422_15820822	chr1_15820959_15821307,chr1_15820361_15820959
CPHS000011535	observed	chr1	15823567	15824219	FALSE	weakly-positioned	Enhancer	chr1	16150062	16150062	chr1_15823760_15823960,chr1_15824100_15824460,chr1_15823560_15823760	chr1_15823457_15823857	chr1_15823415_15824006
CPHS000011536	observed	chr1	15825475	15826454	FALSE	weakly-positioned	Enhancer	chr1	16151970	16151970	chr1_15825640_15825871,chr1_15825820_15826080,chr1_15826197_15826390	chr1_15825717_15826117	chr1_15825646_15826346
CPHS000011537	observed	chr1	15826808	15827301	FALSE	weakly-positioned	Enhancer	chr1	16153303	16153303	chr1_15826900_15827104,chr1_15827200_15827460,chr1_15826760_15826957	chr1_15826764_15827164	chr1_15827218_15827560,chr1_15826758_15827218
CPHS000011538	observed	chr1	15828799	15829230	FALSE	weakly-positioned	Promoter｜Enhancer	chr1	16155294	16155294	chr1_15828920_15829060,chr1_15829020_15829200	chr1_15828927_15829327	chr1_15828709_15829255
CPHS000011539	observed	chr1	15829718	15830065	FALSE	asymmetrically-positioned	Promoter｜Enhancer	chr1	16156213	16156213	chr1_15829820_15830024,chr1_15830006_15830240	chr1_15829688_15830088	chr1_15829614_15830312
CPHS000011540	observed	chr1	15830342	15830510	FALSE	well-positioned	CTCF｜Promoter｜Enhancer	chr1	16156837	16156837	chr1_15830340_15830533	NA	chr1_15830312_15830579
CPHS000011541	observed	chr1	15830759	15831406	FALSE	weakly-positioned	CTCF｜Promoter｜Enhancer	chr1	16157254	16157254	chr1_15830800_15831020,chr1_15830972_15831111,chr1_15831059_15831300	chr1_15830744_15831144	chr1_15830579_15831461
CPHS000011542	observed	chr1	15831853	15832341	FALSE	weakly-positioned	Promoter｜Enhancer	chr1	16158348	16158348	chr1_15831886_15831974,chr1_15831997_15832240,chr1_15832170_15832380	NA	chr1_15831576_15832388
CPHS000011543	observed	chr1	15833108	15833674	FALSE	weakly-positioned	Promoter｜Enhancer	chr1	16159603	16159603	chr1_15833140_15833308,chr1_15833194_15833595,chr1_15833400_15833595,chr1_15833460_15833800,chr1_15833500_15833740	chr1_15833273_15833673	chr1_15832775_15833825
CPHS000011544	observed	chr1	15833981	15834190	FALSE	well-positioned	CTCF｜TSS｜Enhancer	chr1	16160476	16160476	chr1_15834060_15834156,chr1_15834152_15834202,chr1_15833818_15834041	NA	chr1_15833825_15834770
CPHS000011545	observed	chr1	15834257	15835336	TRUE	well-positioned	CTCF｜TSS｜Enhancer	chr1	16160752	16160752	chr1_15834320_15834527,chr1_15834541_15834780,chr1_15834798_15834896,chr1_15834840_15835120,chr1_15835089_15835320,chr1_15835160_15835700,chr1_15835320_15835600	chr1_15834776_15835176,chr1_15835273_15835673,chr1_15834240_15834640	chr1_15834770_15835385,chr1_15833825_15834770
CPHS000011546	observed	chr1	15835336	15835736	TRUE	well-positioned	CTCF｜TSS｜Enhancer	chr1	16161831	16161831	chr1_15835160_15835700,chr1_15835320_15835600	chr1_15835273_15835673	chr1_15835385_15835670,chr1_15835670_15836605,chr1_15834770_15835385
CPHS000011547	observed	chr1	15835736	15836505	TRUE	asymmetrically-positioned	CTCF｜TSS｜Enhancer	chr1	16162231	16162231	chr1_15835820_15836117,chr1_15836240_15836420	chr1_15835790_15836190,chr1_15836192_15836592	chr1_15835670_15836605
CPHS000011548	observed	chr1	15836781	15837708	FALSE	weakly-positioned	TSS｜Enhancer	chr1	16163276	16163276	chr1_15836786_15836965,chr1_15836838_15837040,chr1_15837033_15837402,chr1_15837317_15837897,chr1_15837440_15837682	chr1_15836887_15837287,chr1_15837355_15837755	chr1_15837295_15838083,chr1_15836609_15837295
CPHS000011549	observed	chr1	15843843	15844067	FALSE	well-positioned	Promoter｜Enhancer	chr1	16170338	16170338	chr1_15843860_15844060	chr1_15843777_15844177	chr1_15843577_15844208
CPHS000011550	observed	chr1	15844414	15844675	FALSE	well-positioned	Promoter｜Enhancer	chr1	16170909	16170909	chr1_15844315_15844560	NA	chr1_15844208_15844717
CPHS000011551	observed	chr1	15845096	15845428	FALSE	asymmetrically-positioned	Promoter｜Enhancer	chr1	16171591	16171591	chr1_15845240_15845520,chr1_15845000_15845256	NA	chr1_15844717_15845606
CPHS000011552	predicted	chr1	15846429	15846929	FALSE	weakly-positioned	CTCF｜TSS｜Enhancer	chr1	16172924	16172924	chr1_15846716_15846884,chr1_15846204_15846460	NA	chr1_15846587_15846977,chr1_15846043_15846537
CPHS000011553	observed	chr1	15846992	15848117	TRUE	weakly-positioned	CTCF｜TSS｜Enhancer	chr1	16173487	16173487	chr1_15847090_15847300,chr1_15847500_15847760,chr1_15847700_15847960,chr1_15848058_15848440	chr1_15847463_15847863,chr1_15848014_15848414,chr1_15846989_15847389	chr1_15847975_15848368,chr1_15846977_15847975
CPHS000011554	observed	chr1	15848117	15848935	FALSE	weakly-positioned	TSS｜Enhancer	chr1	16174612	16174612	chr1_15848320_15848820,chr1_15848520_15848867,chr1_15848058_15848440	chr1_15848437_15848837,chr1_15848014_15848414	chr1_15848368_15849010,chr1_15847975_15848368
CPHS000011555	observed	chr1	15849073	15850322	FALSE	weakly-positioned	TSS｜Enhancer	chr1	16175568	16175568	chr1_15849348_15849600,chr1_15849600_15849840,chr1_15849716_15849800,chr1_15849801_15850040,chr1_15850041_15850260,chr1_15849030_15849247	chr1_15849300_15849700,chr1_15850001_15850401	chr1_15849773_15850383,chr1_15849010_15849773
CPHS000011556	observed	chr1	15852098	15852364	FALSE	well-positioned	Promoter｜Enhancer	chr1	16178593	16178593	chr1_15852140_15852306,chr1_15852080_15852197	NA	chr1_15851933_15852472
CPHS000011557	observed	chr1	15856472	15856859	FALSE	asymmetrically-positioned	Enhancer	chr1	16182967	16182967	chr1_15856740_15856920	chr1_15856462_15856862	chr1_15856738_15857318,chr1_15856227_15856738
CPHS000011558	observed	chr1	15856859	15857498	FALSE	weakly-positioned	Enhancer	chr1	16183354	16183354	chr1_15856940_15857105,chr1_15857020_15857260,chr1_15856740_15856920	chr1_15856462_15856862	chr1_15856738_15857318
CPHS000011559	observed	chr1	15858018	15859065	FALSE	asymmetrically-positioned	Enhancer	chr1	16184513	16184513	chr1_15858160_15858360,chr1_15858320_15858960,chr1_15858414_15858627,chr1_15857960_15858320	chr1_15859038_15859438	chr1_15858674_15859001,chr1_15859001_15859549,chr1_15858000_15858674
CPHS000011560	observed	chr1	15859131	15859717	FALSE	weakly-positioned	Enhancer	chr1	16185626	16185626	chr1_15859181_15859320	chr1_15859038_15859438	chr1_15859585_15859913,chr1_15859001_15859549
CPHS000011561	observed	chr1	15860192	15861009	FALSE	weakly-positioned	Enhancer	chr1	16186687	16186687	chr1_15860256_15860345,chr1_15860900_15860960,chr1_15860180_15860600	NA	chr1_15860868_15861139,chr1_15860118_15860785
CPHS000011562	predicted	chr1	15861510	15862010	FALSE	weakly-positioned	Enhancer	chr1	16188005	16188005	chr1_15861605_15861840	NA	chr1_15861793_15862490
CPHS000011563	observed	chr1	15863049	15863496	FALSE	weakly-positioned	Promoter｜Enhancer	chr1	16189544	16189544	chr1_15863220_15863440,chr1_15862960_15863260	NA	chr1_15863290_15863539,chr1_15863001_15863290
CPHS000011564	observed	chr1	15863573	15864291	FALSE	weakly-positioned	Enhancer	chr1	16190068	16190068	chr1_15863874_15863940,chr1_15863564_15863761	NA	chr1_15863544_15864160
CPHS000011565	observed	chr1	15864582	15864963	FALSE	asymmetrically-positioned	Enhancer	chr1	16191077	16191077	chr1_15864800_15865000	NA	chr1_15864376_15865002
CPHS000011566	observed	chr1	15865837	15866251	FALSE	weakly-positioned	Enhancer	chr1	16192332	16192332	chr1_15865924_15866185	NA	chr1_15865877_15866102,chr1_15866102_15866356,chr1_15865725_15865877
CPHS000011567	observed	chr1	15866605	15867319	FALSE	weakly-positioned	Promoter｜Enhancer	chr1	16193100	16193100	chr1_15866680_15866880,chr1_15867009_15867200,chr1_15866571_15866740	chr1_15866541_15866941	chr1_15866726_15867372
CPHS000011568	observed	chr1	15867678	15867956	FALSE	asymmetrically-positioned	Promoter｜Enhancer	chr1	16194173	16194173	NA	NA	chr1_15867669_15867835
CPHS000011569	observed	chr1	15870427	15871009	FALSE	weakly-positioned	Enhancer	chr1	16196922	16196922	chr1_15870540_15870711	chr1_15870482_15870882	chr1_15870267_15870930
CPHS000011570	observed	chr1	15874345	15874610	FALSE	asymmetrically-positioned	TSS｜Enhancer	chr1	16200840	16200840	chr1_15874528_15874738	NA	chr1_15874444_15874919,chr1_15874247_15874444
CPHS000011571	observed	chr1	15876136	15876979	FALSE	weakly-positioned	CTCF｜TSS｜Enhancer	chr1	16202631	16202631	chr1_15876280_15876520,chr1_15876420_15876659,chr1_15876520_15876700,chr1_15876720_15876940	chr1_15876422_15876822	chr1_15876976_15877184,chr1_15875744_15876976
CPHS000011572	observed	chr1	15879563	15879824	FALSE	well-positioned	Enhancer	chr1	16206058	16206058	chr1_15879565_15879732	chr1_15879540_15879940	chr1_15879363_15879795
CPHS000011573	observed	chr1	15880620	15881120	FALSE	weakly-positioned	Enhancer	chr1	16207115	16207115	chr1_15880738_15880940,chr1_15880980_15881140	chr1_15880547_15880947	chr1_15880688_15880964
CPHS000011574	observed	chr1	15882558	15883143	FALSE	asymmetrically-positioned	Promoter｜Enhancer	chr1	16209053	16209053	chr1_15882660_15882980,chr1_15882820_15883006	chr1_15882566_15882966	chr1_15882505_15883156
CPHS000011575	observed	chr1	15883143	15883741	FALSE	weakly-positioned	Promoter｜Enhancer	chr1	16209638	16209638	chr1_15883200_15883395,chr1_15883426_15883595	NA	chr1_15883156_15883962,chr1_15882505_15883156
CPHS000011576	observed	chr1	15885173	15886067	FALSE	asymmetrically-positioned	CTCF｜Promoter｜Enhancer	chr1	16211668	16211668	chr1_15885263_15885512,chr1_15885476_15885600,chr1_15885560_15885703,chr1_15885760_15886002,chr1_15886036_15886140	chr1_15885694_15886094	chr1_15885580_15886107,chr1_15885039_15885580
CPHS000011577	observed	chr1	15886067	15887331	TRUE	weakly-positioned	CTCF｜Promoter｜Enhancer	chr1	16212562	16212562	chr1_15886160_15886245,chr1_15886347_15886544,chr1_15886640_15886840,chr1_15886850_15886950,chr1_15886911_15886980,chr1_15886961_15887054,chr1_15886036_15886140	chr1_15886292_15886692,chr1_15886883_15887283,chr1_15885694_15886094	chr1_15886107_15886856,chr1_15886856_15887333,chr1_15885580_15886107
CPHS000011578	observed	chr1	15890414	15890692	FALSE	asymmetrically-positioned	Enhancer	chr1	16216909	16216909	chr1_15890458_15890607	chr1_15890330_15890730	chr1_15890628_15891110
CPHS000011579	observed	chr1	15891140	15891413	FALSE	well-positioned	Enhancer	chr1	16217635	16217635	chr1_15891166_15891259	chr1_15891074_15891474	chr1_15891361_15891605,chr1_15891110_15891338
CPHS000011580	predicted	chr1	15891664	15892164	FALSE	weakly-positioned	Promoter｜Enhancer	chr1	16218159	16218159	chr1_15892040_15892196	chr1_15891934_15892334	chr1_15891605_15892091
CPHS000011581	observed	chr1	15892526	15892729	FALSE	well-positioned	Promoter｜Enhancer	chr1	16219021	16219021	NA	chr1_15892423_15892823	chr1_15892286_15892806
CPHS000011582	observed	chr1	15892812	15894458	FALSE	weakly-positioned	Promoter｜Enhancer	chr1	16219307	16219307	chr1_15893299_15893465,chr1_15893992_15894220,chr1_15894193_15894400	chr1_15893165_15893565,chr1_15893731_15894131,chr1_15892423_15892823	chr1_15892850_15893996,chr1_15893996_15894292,chr1_15894292_15894709
CPHS000011583	observed	chr1	15895186	15895554	FALSE	well-positioned	Enhancer	chr1	16221681	16221681	chr1_15895280_15895460	chr1_15895181_15895581	chr1_15895189_15895724
CPHS000011584	observed	chr1	15896841	15897168	FALSE	asymmetrically-positioned	Promoter｜Enhancer	chr1	16223336	16223336	chr1_15896920_15897160	NA	chr1_15896494_15897246
CPHS000011585	observed	chr1	15897168	15897500	FALSE	asymmetrically-positioned	Promoter｜Enhancer	chr1	16223663	16223663	chr1_15897311_15897514	NA	chr1_15897270_15897543,chr1_15896494_15897246
CPHS000011586	observed	chr1	15897500	15898257	FALSE	asymmetrically-positioned	Promoter｜Enhancer	chr1	16223995	16223995	chr1_15897900_15898068,chr1_15897311_15897514	chr1_15897799_15898199	chr1_15897706_15898416,chr1_15897270_15897543
CPHS000011587	observed	chr1	15899019	15899722	FALSE	weakly-positioned	Enhancer	chr1	16225514	16225514	chr1_15899400_15899660	chr1_15899323_15899723	chr1_15899347_15900060,chr1_15898856_15899347
CPHS000011588	observed	chr1	15900685	15901815	FALSE	weakly-positioned	Enhancer	chr1	16227180	16227180	chr1_15900797_15901012,chr1_15900980_15901160,chr1_15901280_15901485,chr1_15901460_15901640	chr1_15900834_15901234,chr1_15901285_15901685	chr1_15901254_15902019,chr1_15900532_15901254
CPHS000011589	observed	chr1	15901991	15902231	FALSE	asymmetrically-positioned	Enhancer	chr1	16228486	16228486	NA	NA	chr1_15902217_15902466,chr1_15901254_15902019
CPHS000011590	observed	chr1	15902747	15903357	FALSE	weakly-positioned	Promoter｜Enhancer	chr1	16229242	16229242	chr1_15903020_15903200	chr1_15902895_15903295	chr1_15902672_15903369
CPHS000011591	observed	chr1	15903357	15903820	FALSE	weakly-positioned	Promoter｜Enhancer	chr1	16229852	16229852	NA	NA	chr1_15903391_15903933,chr1_15902672_15903369
CPHS000011592	observed	chr1	15904335	15904835	FALSE	weakly-positioned	Enhancer	chr1	16230830	16230830	chr1_15904720_15904820	NA	chr1_15904318_15905062
CPHS000011593	observed	chr1	15905000	15905236	FALSE	well-positioned	Enhancer	chr1	16231495	16231495	NA	chr1_15904845_15905245	chr1_15904318_15905062
CPHS000011594	observed	chr1	15905787	15906252	FALSE	weakly-positioned	CTCF｜Enhancer	chr1	16232282	16232282	chr1_15905938_15906130	chr1_15905769_15906169	chr1_15905782_15906475
CPHS000011595	observed	chr1	15906432	15906881	FALSE	weakly-positioned	CTCF｜Enhancer	chr1	16232927	16232927	NA	NA	chr1_15906475_15906812,chr1_15905782_15906475
CPHS000011596	observed	chr1	15911222	15912357	FALSE	weakly-positioned	CTCF｜Enhancer	chr1	16237717	16237717	chr1_15912000_15912254	chr1_15911923_15912323	chr1_15911779_15912460,chr1_15911143_15911658
CPHS000011597	observed	chr1	15915248	15915827	FALSE	weakly-positioned	Promoter｜Enhancer	chr1	16241743	16241743	NA	NA	chr1_15915461_15915906,chr1_15915141_15915461
CPHS000011598	observed	chr1	15915944	15916776	FALSE	weakly-positioned	Promoter｜Enhancer	chr1	16242439	16242439	chr1_15916091_15916261,chr1_15916183_15916380,chr1_15916520_15916684	chr1_15916417_15916817	chr1_15916494_15916842,chr1_15915906_15916494
CPHS000011599	observed	chr1	15916776	15918117	FALSE	weakly-positioned	Promoter｜Enhancer	chr1	16243271	16243271	chr1_15916960_15917140,chr1_15917785_15917940	chr1_15916835_15917235,chr1_15917313_15917713,chr1_15916417_15916817	chr1_15916842_15917453,chr1_15917658_15918289,chr1_15916494_15916842
CPHS000011600	observed	chr1	15918823	15919975	FALSE	weakly-positioned	Promoter｜Enhancer	chr1	16245318	16245318	chr1_15918920_15919360,chr1_15919439_15919620,chr1_15918820_15918851	chr1_15919306_15919706	chr1_15919175_15920027,chr1_15918560_15919173
CPHS000011601	observed	chr1	15923235	15923784	FALSE	weakly-positioned	Promoter｜Enhancer	chr1	16249730	16249730	chr1_15923343_15923527	chr1_15923271_15923671	chr1_15922972_15923656
CPHS000011602	observed	chr1	15924434	15925486	FALSE	weakly-positioned	Enhancer	chr1	16250929	16250929	chr1_15924506_15924680,chr1_15924820_15925000,chr1_15925198_15925460,chr1_15924348_15924457	chr1_15924420_15924820	chr1_15924579_15925168,chr1_15925168_15925588,chr1_15923847_15924508
CPHS000011603	observed	chr1	15925686	15925954	FALSE	well-positioned	Enhancer	chr1	16252181	16252181	NA	NA	chr1_15925686_15926054
CPHS000011604	observed	chr1	15926291	15926835	FALSE	weakly-positioned	Enhancer	chr1	16252786	16252786	chr1_15926540_15926700,chr1_15926740_15926821	chr1_15926459_15926859	chr1_15926079_15926412
CPHS000011605	observed	chr1	15929061	15929833	FALSE	weakly-positioned	Enhancer	chr1	16255556	16255556	chr1_15929380_15929595,chr1_15929679_15929900,chr1_15929060_15929320	chr1_15929243_15929643	chr1_15929265_15929692,chr1_15929736_15929992,chr1_15928576_15929265
CPHS000011606	predicted	chr1	15933584	15934084	FALSE	weakly-positioned	Promoter|Enhancer	chr1	16260079	16260079	chr1_15933802_15934140,chr1_15933540_15933630	chr1_15933614_15934014	chr1_15933526_15934105
CPHS000011607	observed	chr1	15934144	15935130	FALSE	weakly-positioned	Enhancer	chr1	16260639	16260639	chr1_15934180_15934420,chr1_15934360_15934880,chr1_15935012_15935126	chr1_15934458_15934858	chr1_15934815_15935288,chr1_15934105_15934815
CPHS000011608	observed	chr1	15935130	15935267	FALSE	well-positioned	Enhancer	chr1	16261625	16261625	chr1_15935160_15935280	NA	chr1_15934815_15935288
CPHS000011609	observed	chr1	15935267	15936263	FALSE	weakly-positioned	Enhancer	chr1	16261762	16261762	chr1_15935460_15935760,chr1_15935680_15935826,chr1_15935760_15935960,chr1_15936080_15936300,chr1_15935160_15935280	chr1_15935334_15935734	chr1_15935288_15935497,chr1_15935497_15935981,chr1_15935981_15936403,chr1_15934815_15935288
CPHS000011610	observed	chr1	15937058	15937582	FALSE	weakly-positioned	CTCF｜TSS｜Enhancer	chr1	16263553	16263553	chr1_15937120_15937475,chr1_15936916_15937180	NA	chr1_15936776_15937596
CPHS000011611	observed	chr1	15937582	15938441	FALSE	weakly-positioned	CTCF｜TSS｜Enhancer	chr1	16264077	16264077	chr1_15937709_15937895,chr1_15937840_15938031,chr1_15937940_15938111	chr1_15937600_15938000	chr1_15937596_15938373,chr1_15938373_15938548,chr1_15936776_15937596
CPHS000011612	observed	chr1	15938531	15938915	FALSE	asymmetrically-positioned	TSS｜Enhancer	chr1	16265026	16265026	chr1_15938680_15938863,chr1_15938700_15939060	chr1_15938811_15939211	chr1_15938548_15939144,chr1_15938373_15938548
CPHS000011613	observed	chr1	15938915	15940094	FALSE	weakly-positioned	TSS｜Enhancer	chr1	16265410	16265410	chr1_15939000_15939420,chr1_15939320_15939576,chr1_15939480_15939689,chr1_15939764_15940000,chr1_15938700_15939060	chr1_15939368_15939768,chr1_15938811_15939211	chr1_15939144_15940149,chr1_15938548_15939144
CPHS000011614	predicted	chr1	15940345	15940845	FALSE	asymmetrically-positioned	TSS｜Enhancer	chr1	16266840	16266840	chr1_15940446_15940637,chr1_15940800_15941060	NA	chr1_15940428_15940723,chr1_15940723_15941052,chr1_15940149_15940428
CPHS000011615	observed	chr1	15941009	15941716	FALSE	weakly-positioned	TSS｜Enhancer	chr1	16267504	16267504	chr1_15941155_15941320,chr1_15941354_15941620,chr1_15940800_15941060	NA	chr1_15941052_15941813,chr1_15940723_15941052
CPHS000011616	observed	chr1	15941716	15942702	FALSE	weakly-positioned	TSS｜Enhancer	chr1	16268211	16268211	chr1_15941980_15942220,chr1_15942307_15942529,chr1_15942460_15942732	chr1_15941908_15942308,chr1_15942474_15942874	chr1_15941813_15942371,chr1_15942371_15942857,chr1_15941052_15941813
CPHS000011617	observed	chr1	15943014	15944771	FALSE	weakly-positioned	TSS｜Enhancer	chr1	16269509	16269509	chr1_15943040_15943348,chr1_15943360_15943660,chr1_15943480_15943980,chr1_15943960_15944340,chr1_15944317_15944633,chr1_15944560_15944960	NA	chr1_15943347_15944021,chr1_15944021_15944388,chr1_15944388_15944745,chr1_15944745_15945153,chr1_15942857_15943347
CPHS000011618	predicted	chr1	15944772	15945772	FALSE	weakly-positioned	TSS｜Enhancer	chr1	16271267	16271267	chr1_15944980_15945471,chr1_15945489_15946020,chr1_15945700_15945953,chr1_15944560_15944960	NA	chr1_15945153_15945459,chr1_15945459_15945916,chr1_15944745_15945153
CPHS000011619	observed	chr1	15946010	15946313	FALSE	well-positioned	TSS｜Enhancer	chr1	16272505	16272505	chr1_15945489_15946020,chr1_15946000_15946340	chr1_15945964_15946364	chr1_15945916_15946514
CPHS000011620	observed	chr1	15947009	15947332	FALSE	asymmetrically-positioned	TSS｜Enhancer	chr1	16273504	16273504	chr1_15946840_15947200,chr1_15946480_15947640	chr1_15947207_15947607	chr1_15947251_15947580,chr1_15946514_15947251
CPHS000011621	predicted	chr1	15947333	15947833	FALSE	weakly-positioned	TSS｜Enhancer	chr1	16273828	16273828	chr1_15947612_15947720,chr1_15947820_15947900,chr1_15946480_15947640	chr1_15947207_15947607	chr1_15947580_15947935,chr1_15947251_15947580
CPHS000011622	observed	chr1	15947909	15948318	FALSE	weakly-positioned	TSS｜Enhancer	chr1	16274404	16274404	chr1_15948020_15948259,chr1_15948195_15948720	NA	chr1_15947935_15948629,chr1_15947580_15947935
CPHS000011623	observed	chr1	15948386	15950734	TRUE	weakly-positioned	TSS｜Enhancer	chr1	16274881	16274881	chr1_15948720_15948949,chr1_15948989_15949138,chr1_15949180_15949383,chr1_15949680_15949920,chr1_15949880_15950106,chr1_15950000_15950240,chr1_15950360_15950664,chr1_15948195_15948720,chr1_15948380_15948580	chr1_15949080_15949480,chr1_15949597_15949997,chr1_15950208_15950608	chr1_15948629_15948962,chr1_15948962_15949456,chr1_15949456_15950257,chr1_15950257_15950608,chr1_15950608_15951322,chr1_15947935_15948629
CPHS000011624	observed	chr1	15950734	15951292	FALSE	weakly-positioned	CTCF｜TSS｜Enhancer	chr1	16277229	16277229	chr1_15950781_15951040,chr1_15951000_15951194	chr1_15950802_15951202	chr1_15950608_15951322
CPHS000011625	observed	chr1	15951292	15951932	FALSE	weakly-positioned	CTCF｜TSS｜Enhancer	chr1	16277787	16277787	chr1_15951332_15951556,chr1_15951511_15951756,chr1_15951600_15951940,chr1_15951800_15952009	chr1_15951295_15951695	chr1_15951322_15952105,chr1_15950608_15951322
CPHS000011626	observed	chr1	15952237	15953137	FALSE	weakly-positioned	TSS｜Enhancer	chr1	16278732	16278732	chr1_15952309_15952500,chr1_15952500_15952700,chr1_15952831_15953041	chr1_15952299_15952699,chr1_15952724_15953124	chr1_15952650_15953220,chr1_15952105_15952650
CPHS000011627	observed	chr1	15953203	15953942	FALSE	weakly-positioned	TSS｜Enhancer	chr1	16279698	16279698	chr1_15953247_15953636,chr1_15953500_15953693,chr1_15953720_15954000	chr1_15953725_15954125	chr1_15953220_15953788,chr1_15953788_15954362,chr1_15952650_15953220
CPHS000011628	observed	chr1	15954027	15954721	FALSE	weakly-positioned	TSS｜Enhancer	chr1	16280522	16280522	chr1_15954440_15954640,chr1_15954540_15954856,chr1_15954000_15954220	chr1_15954363_15954763,chr1_15953725_15954125	chr1_15954362_15954707,chr1_15954707_15954979,chr1_15953788_15954362
CPHS000011629	observed	chr1	15955879	15956687	FALSE	weakly-positioned	Enhancer	chr1	16282374	16282374	chr1_15955976_15956107,chr1_15956279_15956466	chr1_15956111_15956511	chr1_15955888_15956662,chr1_15955579_15955888
CPHS000011630	observed	chr1	15957289	15958154	FALSE	weakly-positioned	Promoter｜Enhancer	chr1	16283784	16283784	chr1_15957540_15957733,chr1_15957817_15957994	chr1_15957631_15958031,chr1_15958143_15958543	chr1_15958073_15958528,chr1_15957119_15958073
CPHS000011631	observed	chr1	15958154	15958581	FALSE	weakly-positioned	Promoter｜Enhancer	chr1	16284649	16284649	chr1_15958224_15958423	chr1_15958143_15958543	chr1_15958528_15959217,chr1_15958073_15958528
CPHS000011632	observed	chr1	15958581	15959191	FALSE	weakly-positioned	CTCF｜Promoter｜Enhancer	chr1	16285076	16285076	chr1_15958800_15958998,chr1_15958960_15959120	chr1_15958846_15959246	chr1_15958528_15959217
CPHS000011633	observed	chr1	15959524	15960204	FALSE	weakly-positioned	Promoter｜Enhancer	chr1	16286019	16286019	chr1_15959593_15959707,chr1_15959868_15960106,chr1_15959440_15959672	chr1_15959353_15959753	chr1_15959821_15960436,chr1_15959242_15959821
CPHS000011634	observed	chr1	15961522	15961871	FALSE	weakly-positioned	Promoter｜Enhancer	chr1	16288017	16288017	chr1_15961580_15961800,chr1_15961479_15961661	chr1_15961453_15961853	chr1_15961289_15962003
CPHS000011635	observed	chr1	15962061	15963231	FALSE	weakly-positioned	CTCF｜Promoter｜Enhancer	chr1	16288556	16288556	chr1_15962254_15962468,chr1_15962816_15962980,chr1_15963120_15963340	chr1_15962220_15962620,chr1_15962675_15963075	chr1_15963104_15963690,chr1_15962045_15962832
CPHS000011636	observed	chr1	15963400	15963611	FALSE	well-positioned	Promoter｜Enhancer	chr1	16289895	16289895	chr1_15963400_15963780	NA	chr1_15963104_15963690
CPHS000011637	observed	chr1	15963686	15964766	FALSE	weakly-positioned	Promoter｜Enhancer	chr1	16290181	16290181	chr1_15963980_15964140,chr1_15964120_15964320,chr1_15964232_15964460,chr1_15964520_15964852,chr1_15963400_15963780	chr1_15964094_15964494	chr1_15963690_15963847,chr1_15963847_15964863,chr1_15963104_15963690
CPHS000011638	observed	chr1	15964859	15965094	FALSE	asymmetrically-positioned	Promoter｜Enhancer	chr1	16291354	16291354	NA	NA	chr1_15964946_15965880,chr1_15963847_15964863
CPHS000011639	observed	chr1	15965137	15965772	FALSE	weakly-positioned	Promoter｜Enhancer	chr1	16291632	16291632	chr1_15965280_15965493,chr1_15965457_15965680,chr1_15965700_15966220	chr1_15965414_15965814	chr1_15964946_15965880
CPHS000011640	observed	chr1	15965772	15966828	FALSE	weakly-positioned	Promoter｜Enhancer	chr1	16292267	16292267	chr1_15965998_15966100,chr1_15966114_15966360,chr1_15966342_15966620,chr1_15966509_15966745,chr1_15965700_15966220	chr1_15966043_15966443,chr1_15965414_15965814	chr1_15965883_15966398,chr1_15966398_15966980,chr1_15964946_15965880
CPHS000011641	observed	chr1	15969450	15969794	FALSE	weakly-positioned	Promoter｜Enhancer	chr1	16295945	16295945	NA	NA	chr1_15969359_15969855
CPHS000011642	predicted	chr1	15972045	15973295	FALSE	weakly-positioned	Promoter｜Enhancer	chr1	16298540	16298540	chr1_15972060_15972280	chr1_15973009_15973409	chr1_15972314_15972386,chr1_15972386_15972884,chr1_15972954_15973660,chr1_15971980_15972314
CPHS000011643	observed	chr1	15974421	15975258	FALSE	weakly-positioned	TSS｜Enhancer	chr1	16300916	16300916	chr1_15974500_15974780,chr1_15974920_15975166,chr1_15975192_15975271	chr1_15974792_15975192	chr1_15974761_15975240,chr1_15975240_15975822,chr1_15974158_15974761
CPHS000011644	observed	chr1	15975258	15976623	TRUE	weakly-positioned	TSS｜Enhancer	chr1	16301753	16301753	chr1_15975515_15975740,chr1_15975801_15975939,chr1_15976022_15976220,chr1_15976380_15976460,chr1_15975192_15975271	chr1_15975436_15975836,chr1_15975917_15976317	chr1_15975822_15976506,chr1_15976506_15977087,chr1_15975240_15975822
CPHS000011645	predicted	chr1	15980124	15980624	FALSE	weakly-positioned	NA	chr1	16306619	16306619	NA	NA	NA
CPHS000011646	observed	chr1	15982487	15983393	FALSE	weakly-positioned	Promoter｜Enhancer	chr1	16308982	16308982	chr1_15982540_15982920,chr1_15983000_15983200,chr1_15983360_15983580	chr1_15982893_15983293,chr1_15983308_15983708	chr1_15982547_15982761,chr1_15982761_15983368,chr1_15983374_15983628
CPHS000011647	observed	chr1	15983393	15983880	FALSE	weakly-positioned	Promoter｜Enhancer	chr1	16309888	16309888	chr1_15983360_15983580	chr1_15983308_15983708	chr1_15983685_15983762,chr1_15983825_15984177,chr1_15983374_15983628
CPHS000011648	observed	chr1	15984977	15986321	FALSE	weakly-positioned	Enhancer	chr1	16311472	16311472	chr1_15985112_15985207,chr1_15985699_15985964,chr1_15986040_15986220	chr1_15985551_15985951	chr1_15985375_15986067,chr1_15986067_15986450,chr1_15984574_15985071
CPHS000011649	observed	chr1	15988126	15988465	FALSE	asymmetrically-positioned	Enhancer	chr1	16314621	16314621	NA	NA	NA
CPHS000011650	observed	chr1	15989092	15989622	FALSE	weakly-positioned	Promoter｜Enhancer	chr1	16315587	16315587	NA	NA	chr1_15989240_15989533,chr1_15988890_15989240
CPHS000011651	observed	chr1	15989798	15990161	FALSE	asymmetrically-positioned	Enhancer	chr1	16316293	16316293	chr1_15989860_15990017	chr1_15989760_15990160	chr1_15989874_15990312
CPHS000011652	observed	chr1	15990176	15990538	FALSE	weakly-positioned	Enhancer	chr1	16316671	16316671	NA	NA	chr1_15990312_15990610,chr1_15989874_15990312
CPHS000011653	observed	chr1	15991818	15992171	FALSE	weakly-positioned	Enhancer	chr1	16318313	16318313	chr1_15992079_15992274	NA	chr1_15991802_15992237
CPHS000011654	predicted	chr1	15992672	15993172	FALSE	weakly-positioned	Promoter｜Enhancer	chr1	16319167	16319167	NA	NA	chr1_15992677_15992949,chr1_15992949_15993208,chr1_15992237_15992677
CPHS000011655	observed	chr1	15993701	15995284	TRUE	weakly-positioned	Enhancer	chr1	16320196	16320196	chr1_15994181_15994380,chr1_15994620_15994800,chr1_15995120_15995297	chr1_15994530_15994930,chr1_15995054_15995454	chr1_15993805_15994180,chr1_15994180_15994978,chr1_15994978_15995540,chr1_15993249_15993805
CPHS000011656	observed	chr1	15997214	15998080	FALSE	weakly-positioned	Enhancer	chr1	16323709	16323709	chr1_15997680_15997900,chr1_15997940_15998200	chr1_15997326_15997726,chr1_15997916_15998316	chr1_15997277_15997508,chr1_15997654_15998217
CPHS000011657	predicted	chr1	15999081	15999581	FALSE	weakly-positioned	NA	chr1	16325576	16325576	chr1_15998977_15999138	NA	chr1_15998802_15999502
CPHS000011658	observed	chr1	16003805	16004655	FALSE	weakly-positioned	TSS｜Enhancer	chr1	16330300	16330300	chr1_16003820_16003929,chr1_16004003_16004055,chr1_16004064_16004280	chr1_16003941_16004341,chr1_16004595_16004995	chr1_16004651_16004968,chr1_16003793_16004549
CPHS000011659	observed	chr1	16004683	16004916	FALSE	well-positioned	TSS｜Enhancer	chr1	16331178	16331178	NA	chr1_16004595_16004995	chr1_16004651_16004968
CPHS000011660	observed	chr1	16005216	16006016	FALSE	weakly-positioned	TSS｜Enhancer	chr1	16331711	16331711	chr1_16005252_16005339,chr1_16005420_16005560,chr1_16005540_16005680,chr1_16005880_16005950,chr1_16005994_16006052	NA	chr1_16005666_16006522,chr1_16004968_16005666
CPHS000011661	predicted	chr1	16006017	16006295	FALSE	well-positioned	TSS｜Enhancer	chr1	16332512	16332512	chr1_16006060_16006429,chr1_16005994_16006052	NA	chr1_16005666_16006522
CPHS000011662	observed	chr1	16006296	16007080	FALSE	weakly-positioned	CTCF｜TES｜Promoter｜Enhancer	chr1	16332791	16332791	chr1_16006820_16007100,chr1_16006060_16006429	NA	chr1_16006522_16007051,chr1_16007051_16007709,chr1_16005666_16006522
CPHS000011663	observed	chr1	16007080	16007663	FALSE	asymmetrically-positioned	CTCF｜TES｜Promoter｜Enhancer	chr1	16333575	16333575	chr1_16007200_16007380,chr1_16006820_16007100	chr1_16007105_16007505	chr1_16007051_16007709
CPHS000011664	observed	chr1	16008097	16008633	FALSE	weakly-positioned	TES｜Promoter｜Enhancer	chr1	16334592	16334592	chr1_16008145_16008320,chr1_16008378_16008568,chr1_16007880_16008153	chr1_16008049_16008449	chr1_16008385_16008738,chr1_16007992_16008385
CPHS000011665	observed	chr1	16008888	16010221	TRUE	weakly-positioned	CTCF｜Enhancer	chr1	16335383	16335383	chr1_16009139_16009300,chr1_16009540_16009960,chr1_16009798_16010149,chr1_16010160_16010440,chr1_16008880_16009060	chr1_16009046_16009446	chr1_16009604_16010068,chr1_16008811_16009604
CPHS000011666	observed	chr1	16012298	16014368	TRUE	weakly-positioned	CTCF｜TES｜Promoter｜Enhancer	chr1	16338793	16338793	chr1_16012600_16012760,chr1_16012811_16013072,chr1_16012980_16013400,chr1_16013295_16013462,chr1_16013583_16013666,chr1_16013660_16013862,chr1_16013930_16014131,chr1_16014121_16014342,chr1_16014320_16014574,chr1_16012283_16012600	chr1_16012797_16013197,chr1_16013252_16013652,chr1_16013890_16014290	chr1_16012501_16013202,chr1_16013202_16013934,chr1_16013934_16014385,chr1_16012100_16012501
CPHS000011667	observed	chr1	16014415	16015232	FALSE	asymmetrically-positioned	TES｜Promoter｜Enhancer	chr1	16340910	16340910	chr1_16014520_16014662,chr1_16014770_16014960,chr1_16014977_16015179,chr1_16014320_16014574	chr1_16014721_16015121	chr1_16014584_16015333,chr1_16014385_16014584
CPHS000011668	observed	chr1	16015940	16016324	FALSE	weakly-positioned	TSS｜Enhancer	chr1	16342435	16342435	chr1_16016099_16016272	chr1_16015978_16016378	chr1_16015969_16016380,chr1_16015333_16015969
CPHS000011669	observed	chr1	16016324	16016875	FALSE	weakly-positioned	TSS｜Enhancer	chr1	16342819	16342819	chr1_16016340_16016601,chr1_16016620_16017185,chr1_16016632_16016855	chr1_16016512_16016912,chr1_16015978_16016378	chr1_16016380_16016857,chr1_16016857_16017202,chr1_16015969_16016380
CPHS000011670	observed	chr1	16017389	16017870	FALSE	asymmetrically-positioned	CTCF｜TSS｜Enhancer	chr1	16343884	16343884	chr1_16017440_16017496,chr1_16017626_16017848,chr1_16017800_16017979,chr1_16017300_16017440	chr1_16017549_16017949	chr1_16017202_16017918
CPHS000011671	observed	chr1	16017870	16018745	FALSE	weakly-positioned	CTCF｜TSS｜Enhancer	chr1	16344365	16344365	chr1_16018040_16018262,chr1_16018278_16018329,chr1_16018400_16018600,chr1_16018540_16018780,chr1_16018700_16018961,chr1_16017800_16017979	chr1_16017994_16018394,chr1_16018399_16018799,chr1_16017549_16017949	chr1_16017918_16018412,chr1_16018412_16018765,chr1_16017202_16017918
CPHS000011672	observed	chr1	16018745	16019440	FALSE	weakly-positioned	TSS｜Enhancer	chr1	16345240	16345240	chr1_16018980_16019300,chr1_16019240_16019500,chr1_16018540_16018780,chr1_16018700_16018961	chr1_16018944_16019344,chr1_16018399_16018799	chr1_16018765_16019496,chr1_16018412_16018765
CPHS000011673	observed	chr1	16019440	16020025	FALSE	weakly-positioned	TSS｜Enhancer	chr1	16345935	16345935	chr1_16019475_16019538,chr1_16019484_16019671,chr1_16019580_16019923,chr1_16019240_16019500	chr1_16019533_16019933	chr1_16019496_16020452,chr1_16018765_16019496
CPHS000011674	predicted	chr1	16020026	16020169	FALSE	well-positioned	TSS｜Enhancer	chr1	16346521	16346521	chr1_16020137_16020316	NA	chr1_16019496_16020452
CPHS000011675	observed	chr1	16020170	16020344	FALSE	well-positioned	TSS｜Enhancer	chr1	16346665	16346665	chr1_16020137_16020316	chr1_16020318_16020718	chr1_16019496_16020452
CPHS000011676	observed	chr1	16020392	16020659	FALSE	well-positioned	TSS｜Enhancer	chr1	16346887	16346887	chr1_16020420_16020637	chr1_16020318_16020718	chr1_16019496_16020452
CPHS000011677	observed	chr1	16020830	16021200	FALSE	weakly-positioned	TSS｜Enhancer	chr1	16347325	16347325	chr1_16021103_16021155	chr1_16020792_16021192	NA
CPHS000011678	observed	chr1	16021200	16022342	FALSE	weakly-positioned	TSS｜Enhancer	chr1	16347695	16347695	chr1_16021300_16021520,chr1_16021820_16022020,chr1_16022080_16022340	chr1_16021707_16022107	chr1_16021598_16022381
CPHS000011679	observed	chr1	16022694	16024055	FALSE	weakly-positioned	TSS｜Enhancer	chr1	16349189	16349189	chr1_16023540_16023814,chr1_16023900_16024100,chr1_16022360_16022720,chr1_16022580_16022840	chr1_16023300_16023700	chr1_16023142_16023622,chr1_16023622_16023862,chr1_16023862_16024349,chr1_16022441_16022811
CPHS000011680	observed	chr1	16026218	16027625	FALSE	weakly-positioned	TSS｜Enhancer	chr1	16352713	16352713	chr1_16026415_16026580,chr1_16026775_16027000,chr1_16027260_16027540	chr1_16026749_16027149,chr1_16027182_16027582,chr1_16026135_16026535	chr1_16026744_16027398,chr1_16027398_16027724,chr1_16026062_16026633
CPHS000011681	observed	chr1	16028391	16028569	FALSE	well-positioned	TSS｜Enhancer	chr1	16354886	16354886	chr1_16028335_16028412,chr1_16028389_16028503	chr1_16028304_16028704	chr1_16027953_16028778
CPHS000011682	observed	chr1	16028639	16028831	FALSE	well-positioned	CTCF｜TSS｜Enhancer	chr1	16355134	16355134	chr1_16028768_16028962	chr1_16028304_16028704	chr1_16028778_16029148,chr1_16027953_16028778
CPHS000011683	observed	chr1	16028835	16029009	FALSE	well-positioned	CTCF｜TSS｜Enhancer	chr1	16355330	16355330	chr1_16028768_16028962	NA	chr1_16028778_16029148
CPHS000011684	observed	chr1	16030223	16030617	FALSE	weakly-positioned	Enhancer	chr1	16356718	16356718	chr1_16030360_16030420	NA	chr1_16030564_16030985
CPHS000011685	observed	chr1	16032107	16033546	TRUE	weakly-positioned	Enhancer	chr1	16358602	16358602	chr1_16032340_16032800,chr1_16032920_16033120,chr1_16032040_16032220	chr1_16032422_16032822,chr1_16032823_16033223,chr1_16033229_16033629	chr1_16032342_16032639,chr1_16032639_16032692,chr1_16032692_16033411,chr1_16031966_16032262
CPHS000011686	observed	chr1	16034793	16035302	FALSE	weakly-positioned	Enhancer	chr1	16361288	16361288	NA	NA	NA
CPHS000011687	observed	chr1	16035578	16036079	FALSE	weakly-positioned	Enhancer	chr1	16362073	16362073	chr1_16035916_16036060	NA	NA
CPHS000011688	predicted	chr1	16036080	16036236	FALSE	well-positioned	Enhancer	chr1	16362575	16362575	chr1_16036160_16036291	NA	NA
CPHS000011689	observed	chr1	16036237	16036758	FALSE	weakly-positioned	Promoter|Enhancer	chr1	16362732	16362732	chr1_16036560_16036720,chr1_16036160_16036291	NA	NA
CPHS000011690	observed	chr1	16036758	16037146	FALSE	weakly-positioned	Enhancer	chr1	16363253	16363253	chr1_16036897_16037080	NA	NA
CPHS000011691	predicted	chr1	16037397	16037897	FALSE	weakly-positioned	NA	chr1	16363892	16363892	chr1_16037620_16037760,chr1_16037780_16038178,chr1_16037340_16037460	NA	chr1_16037713_16038343,chr1_16037359_16037711
CPHS000011692	observed	chr1	16038337	16038931	FALSE	weakly-positioned	TSS	chr1	16364832	16364832	chr1_16038616_16038781	chr1_16038505_16038905	chr1_16038343_16038954,chr1_16037713_16038343
CPHS000011693	predicted	chr1	16039432	16040182	FALSE	weakly-positioned	TSS｜Enhancer	chr1	16365927	16365927	chr1_16039520_16039660,chr1_16040020_16040200	chr1_16039893_16040293	chr1_16039906_16040288
CPHS000011694	observed	chr1	16040228	16040403	FALSE	well-positioned	TSS	chr1	16366723	16366723	NA	chr1_16039893_16040293	chr1_16039906_16040288
CPHS000011695	observed	chr1	16041911	16042446	FALSE	weakly-positioned	CTCF｜TSS｜Enhancer	chr1	16368406	16368406	chr1_16042080_16042200,chr1_16042207_16042360,chr1_16042440_16042600,chr1_16041640_16041920	chr1_16042095_16042495	chr1_16042070_16042514,chr1_16041751_16042070
CPHS000011696	observed	chr1	16042631	16043058	FALSE	weakly-positioned	CTCF｜TSS｜Enhancer	chr1	16369126	16369126	NA	chr1_16042671_16043071	chr1_16042640_16042992
CPHS000011697	observed	chr1	16043058	16044074	FALSE	weakly-positioned	TSS｜Enhancer	chr1	16369553	16369553	chr1_16043653_16043831	chr1_16043528_16043928,chr1_16042671_16043071	chr1_16043552_16044117
CPHS000011698	observed	chr1	16044074	16044628	FALSE	weakly-positioned	TSS｜Enhancer	chr1	16370569	16370569	chr1_16044180_16044320,chr1_16044334_16044446,chr1_16044420_16044520,chr1_16044500_16044660	chr1_16044240_16044640	chr1_16044117_16044617,chr1_16043552_16044117
CPHS000011699	predicted	chr1	16044629	16045036	FALSE	weakly-positioned	TSS｜Enhancer	chr1	16371124	16371124	chr1_16044740_16045020,chr1_16044500_16044660	chr1_16044240_16044640	NA
CPHS000011700	observed	chr1	16045037	16045768	FALSE	weakly-positioned	TSS｜Enhancer	chr1	16371532	16371532	chr1_16045140_16045340,chr1_16045580_16045700	chr1_16045080_16045480	chr1_16045208_16046149
CPHS000011701	predicted	chr1	16045769	16046040	FALSE	well-positioned	TSS｜Enhancer	chr1	16372264	16372264	NA	NA	chr1_16045208_16046149
CPHS000011702	observed	chr1	16046041	16046234	FALSE	well-positioned	TSS	chr1	16372536	16372536	NA	NA	chr1_16045208_16046149
CPHS000011703	observed	chr1	16046723	16047380	FALSE	weakly-positioned	TSS	chr1	16373218	16373218	chr1_16046977_16047173	chr1_16046808_16047208	chr1_16046607_16047507
CPHS000011704	observed	chr1	16048053	16049517	FALSE	weakly-positioned	TSS｜Enhancer	chr1	16374548	16374548	chr1_16048140_16048260,chr1_16048234_16048366,chr1_16048600_16048785,chr1_16048820_16048996,chr1_16049220_16049440	chr1_16048439_16048839,chr1_16048844_16049244	chr1_16048485_16049174,chr1_16049174_16049528,chr1_16047901_16048485
CPHS000011705	observed	chr1	16050389	16050598	FALSE	well-positioned	TSS｜Enhancer	chr1	16376884	16376884	chr1_16050426_16050572	chr1_16050278_16050678	chr1_16049741_16050890
CPHS000011706	predicted	chr1	16051099	16051599	FALSE	weakly-positioned	TSS	chr1	16377594	16377594	chr1_16051420_16051580,chr1_16050960_16051160	NA	chr1_16051036_16051505
CPHS000011707	observed	chr1	16051995	16052763	FALSE	weakly-positioned	TSS｜Enhancer	chr1	16378490	16378490	chr1_16052100_16052180,chr1_16052400_16052560	NA	chr1_16051966_16052654
CPHS000011708	observed	chr1	16054136	16054522	FALSE	weakly-positioned	TSS｜Enhancer	chr1	16380631	16380631	chr1_16054160_16054380	chr1_16054102_16054502	chr1_16053946_16054606
CPHS000011709	observed	chr1	16055411	16056720	TRUE	weakly-positioned	CTCF｜TSS｜Enhancer	chr1	16381906	16381906	chr1_16055720_16055917,chr1_16055880_16055978,chr1_16055960_16056160,chr1_16056180_16056361,chr1_16056349_16056401,chr1_16056500_16056640,chr1_16055300_16055560	chr1_16055632_16056032,chr1_16056049_16056449	chr1_16055506_16055964,chr1_16055964_16056551,chr1_16054606_16055506
CPHS000011710	observed	chr1	16057172	16058163	FALSE	weakly-positioned	TSS	chr1	16383667	16383667	chr1_16057200_16057360,chr1_16057420_16057510,chr1_16057620_16057740	chr1_16057442_16057842	chr1_16057327_16057929
CPHS000011711	observed	chr1	16058163	16058781	FALSE	weakly-positioned	TSS｜Enhancer	chr1	16384658	16384658	NA	chr1_16058274_16058674,chr1_16058724_16059124	NA
CPHS000011712	observed	chr1	16058781	16059131	FALSE	asymmetrically-positioned	Enhancer	chr1	16385276	16385276	chr1_16058860_16058981	chr1_16058724_16059124	NA
CPHS000011713	predicted	chr1	16059132	16059632	FALSE	weakly-positioned	NA	chr1	16385627	16385627	NA	NA	NA
CPHS000011714	predicted	chr1	16059882	16060382	FALSE	weakly-positioned	NA	chr1	16386377	16386377	NA	NA	NA
CPHS000011715	predicted	chr1	16060632	16061132	FALSE	weakly-positioned	Enhancer	chr1	16387127	16387127	NA	NA	chr1_16061107_16061798,chr1_16060496_16060730
CPHS000011716	observed	chr1	16061263	16061872	FALSE	weakly-positioned	Enhancer	chr1	16387758	16387758	chr1_16061380_16061540,chr1_16061460_16061680	chr1_16061249_16061649	chr1_16061107_16061798
CPHS000011717	observed	chr1	16062606	16062800	FALSE	well-positioned	Promoter|Enhancer	chr1	16389101	16389101	chr1_16062740_16063000,chr1_16062520_16062840	chr1_16062564_16062964	NA
CPHS000011718	predicted	chr1	16063301	16063801	FALSE	weakly-positioned	Enhancer	chr1	16389796	16389796	chr1_16063580_16063906,chr1_16063300_16063600	NA	chr1_16063034_16063905
CPHS000011719	observed	chr1	16064053	16064813	FALSE	weakly-positioned	Promoter｜Enhancer	chr1	16390548	16390548	chr1_16064558_16064728,chr1_16064640_16064812,chr1_16064645_16064980,chr1_16063840_16064280	chr1_16064483_16064883	chr1_16064302_16064857,chr1_16063954_16064302
CPHS000011720	observed	chr1	16064813	16065812	FALSE	weakly-positioned	Promoter｜Enhancer	chr1	16391308	16391308	chr1_16065222_16065381,chr1_16065240_16065740,chr1_16064645_16064980	chr1_16065107_16065507,chr1_16064483_16064883	chr1_16064857_16065224,chr1_16065224_16065850,chr1_16064302_16064857
CPHS000011721	observed	chr1	16066660	16067911	FALSE	weakly-positioned	Promoter｜Enhancer	chr1	16393155	16393155	chr1_16066740_16066940,chr1_16067128_16067178,chr1_16067191_16067400,chr1_16067429_16067620,chr1_16067560_16067840,chr1_16067720_16067797,chr1_16067789_16067902	chr1_16067109_16067509	chr1_16066715_16066945,chr1_16066945_16068048,chr1_16066126_16066693
CPHS000011722	observed	chr1	16067911	16069047	FALSE	weakly-positioned	Promoter｜Enhancer	chr1	16394406	16394406	chr1_16067971_16068090,chr1_16068272_16068480,chr1_16068460_16068634,chr1_16068756_16068853,chr1_16068780_16069020,chr1_16068793_16068875	chr1_16067932_16068332,chr1_16068361_16068761	chr1_16068048_16068212,chr1_16068212_16068871,chr1_16068871_16069417,chr1_16066945_16068048
CPHS000011723	predicted	chr1	16069048	16069548	FALSE	weakly-positioned	Promoter｜Enhancer	chr1	16395543	16395543	chr1_16069444_16069580	NA	chr1_16069417_16069704,chr1_16068871_16069417
CPHS000011724	observed	chr1	16070124	16070559	FALSE	weakly-positioned	Promoter｜Enhancer	chr1	16396619	16396619	chr1_16070320_16070500,chr1_16070520_16070600,chr1_16069971_16070160,chr1_16070120_16070520	chr1_16070218_16070618	chr1_16070241_16070589,chr1_16070023_16070241
CPHS000011725	predicted	chr1	16070810	16071310	FALSE	weakly-positioned	Enhancer	chr1	16397305	16397305	chr1_16071280_16071360,chr1_16070780_16070960	NA	chr1_16070599_16071419
CPHS000011726	predicted	chr1	16071560	16072060	FALSE	weakly-positioned	TSS｜Enhancer	chr1	16398055	16398055	chr1_16071660_16071960,chr1_16071980_16072245	NA	chr1_16071975_16072270,chr1_16071556_16071894
CPHS000011727	observed	chr1	16072228	16073393	FALSE	asymmetrically-positioned	CTCF｜TSS｜Enhancer	chr1	16398723	16398723	chr1_16072400_16072700,chr1_16072590_16072643,chr1_16072760_16072940,chr1_16073049_16073237,chr1_16073180_16073369,chr1_16071980_16072245	chr1_16072983_16073383	chr1_16072270_16072919,chr1_16072919_16073467,chr1_16071975_16072270
CPHS000011728	observed	chr1	16073393	16074370	FALSE	weakly-positioned	CTCF｜TSS｜Enhancer	chr1	16399888	16399888	chr1_16073578_16073774,chr1_16073874_16074058,chr1_16073920_16074200	chr1_16073514_16073914	chr1_16073467_16074211,chr1_16074211_16074761,chr1_16072919_16073467
CPHS000011729	observed	chr1	16075246	16075661	FALSE	weakly-positioned	TSS｜Enhancer	chr1	16401741	16401741	chr1_16075277_16075380,chr1_16075340_16075508	chr1_16075228_16075628	chr1_16075215_16075756
CPHS000011730	observed	chr1	16075831	16076514	FALSE	weakly-positioned	Promoter｜Enhancer	chr1	16402326	16402326	chr1_16075851_16076004,chr1_16076100_16076297,chr1_16076397_16076508,chr1_16076400_16076640,chr1_16075824_16075941	chr1_16075985_16076385	chr1_16076459_16077398,chr1_16075756_16076459
CPHS000011731	observed	chr1	16076514	16077345	FALSE	weakly-positioned	Promoter｜Enhancer	chr1	16403009	16403009	chr1_16076600_16076820,chr1_16076840_16077000,chr1_16076940_16077127,chr1_16077000_16077480,chr1_16076400_16076640	chr1_16076845_16077245	chr1_16076459_16077398
CPHS000011732	observed	chr1	16077480	16077710	FALSE	well-positioned	CTCF｜Promoter｜Enhancer	chr1	16403975	16403975	chr1_16077444_16077740	chr1_16077403_16077803	chr1_16077398_16077779
CPHS000011733	observed	chr1	16077828	16078118	FALSE	well-positioned	Promoter｜Enhancer	chr1	16404323	16404323	chr1_16077862_16078062	NA	chr1_16077779_16078261
CPHS000011734	observed	chr1	16078721	16079997	TRUE	weakly-positioned	CTCF｜Promoter｜Enhancer	chr1	16405216	16405216	chr1_16078999_16079163,chr1_16079180_16079404,chr1_16079440_16079680,chr1_16079700_16079950	chr1_16078880_16079280,chr1_16079366_16079766	chr1_16079412_16080033,chr1_16078654_16079412
CPHS000011735	observed	chr1	16080640	16080934	FALSE	well-positioned	Enhancer	chr1	16407135	16407135	chr1_16080740_16080920,chr1_16080460_16080700	chr1_16080612_16081012	chr1_16080327_16081163
CPHS000011736	observed	chr1	16081934	16083107	FALSE	weakly-positioned	Promoter｜Enhancer	chr1	16408429	16408429	chr1_16081960_16082220,chr1_16082160_16082380,chr1_16082420_16082602,chr1_16082840_16083009,chr1_16082911_16083080,chr1_16083106_16083220,chr1_16081520_16081980	chr1_16082309_16082709,chr1_16081837_16082237	chr1_16082058_16082971,chr1_16082971_16083252,chr1_16081717_16082058
CPHS000011737	predicted	chr1	16083108	16083262	FALSE	well-positioned	Promoter｜Enhancer	chr1	16409603	16409603	chr1_16083260_16083484,chr1_16083106_16083220	NA	chr1_16083252_16083451,chr1_16082971_16083252
CPHS000011738	observed	chr1	16083263	16084541	FALSE	weakly-positioned	Promoter｜Enhancer	chr1	16409758	16409758	chr1_16083599_16083840,chr1_16083760_16083963,chr1_16084364_16084647,chr1_16083260_16083484	chr1_16083384_16083784	chr1_16083451_16084122,chr1_16084344_16084807,chr1_16083252_16083451
CPHS000011739	observed	chr1	16085611	16085917	FALSE	asymmetrically-positioned	Enhancer	chr1	16412106	16412106	chr1_16085523_16085860	chr1_16085560_16085960	chr1_16085127_16085979
CPHS000011740	observed	chr1	16087707	16088882	FALSE	weakly-positioned	Promoter｜Enhancer	chr1	16414202	16414202	chr1_16087740_16088200,chr1_16088140_16088420,chr1_16088420_16088820,chr1_16088740_16088996	chr1_16088314_16088714	chr1_16088224_16088904,chr1_16087527_16088224
CPHS000011741	observed	chr1	16088882	16089576	FALSE	weakly-positioned	Promoter｜Enhancer	chr1	16415377	16415377	chr1_16089120_16089322,chr1_16089200_16089560,chr1_16089376_16089800,chr1_16088740_16088996	chr1_16089024_16089424	chr1_16088904_16089565,chr1_16088224_16088904
CPHS000011742	observed	chr1	16089941	16090660	FALSE	weakly-positioned	Enhancer	chr1	16416436	16416436	chr1_16090140_16090326,chr1_16090140_16090520,chr1_16090440_16090900,chr1_16089880_16090140	NA	chr1_16090323_16091043,chr1_16089785_16090323
CPHS000011743	observed	chr1	16091033	16091884	FALSE	weakly-positioned	Promoter｜Enhancer	chr1	16417528	16417528	chr1_16091360_16091560,chr1_16091684_16092089,chr1_16090851_16091260	chr1_16091230_16091630	chr1_16091043_16091752,chr1_16091779_16092447,chr1_16090323_16091043
CPHS000011744	observed	chr1	16092078	16093176	FALSE	weakly-positioned	Enhancer	chr1	16418573	16418573	chr1_16092100_16092440,chr1_16092460_16092660,chr1_16092700_16092968,chr1_16093007_16093130,chr1_16091684_16092089	chr1_16092374_16092774	chr1_16092447_16093074,chr1_16093074_16093505,chr1_16091779_16092447
CPHS000011745	observed	chr1	16093595	16094012	FALSE	weakly-positioned	Enhancer	chr1	16420090	16420090	chr1_16093640_16093852,chr1_16093580_16093636	chr1_16093465_16093865	chr1_16093505_16094101
CPHS000011746	observed	chr1	16094012	16094893	FALSE	weakly-positioned	CTCF｜Promoter｜Enhancer	chr1	16420507	16420507	chr1_16094097_16094354,chr1_16094400_16094640,chr1_16094480_16094916	chr1_16094333_16094733	chr1_16094154_16094277,chr1_16094316_16095229,chr1_16093505_16094101
CPHS000011747	observed	chr1	16095312	16095930	FALSE	weakly-positioned	Enhancer	chr1	16421807	16421807	chr1_16095392_16095640,chr1_16095616_16095908	chr1_16095421_16095821	chr1_16095338_16096215
CPHS000011748	observed	chr1	16096298	16096845	FALSE	weakly-positioned	Enhancer	chr1	16422793	16422793	chr1_16096349_16096560,chr1_16096500_16097040	chr1_16096250_16096650	chr1_16096215_16097068
CPHS000011749	observed	chr1	16097613	16098327	FALSE	weakly-positioned	Enhancer	chr1	16424108	16424108	chr1_16097740_16097920,chr1_16097780_16098000,chr1_16097540_16097760	NA	chr1_16097512_16098193
CPHS000011750	observed	chr1	16098889	16099382	FALSE	weakly-positioned	Enhancer	chr1	16425384	16425384	chr1_16098861_16099140	chr1_16098803_16099203	chr1_16099362_16099776,chr1_16098595_16099293
CPHS000011751	predicted	chr1	16099883	16100383	FALSE	asymmetrically-positioned	Enhancer	chr1	16426378	16426378	chr1_16100000_16100099	NA	NA
CPHS000011752	observed	chr1	16101555	16102847	FALSE	weakly-positioned	Promoter|Enhancer	chr1	16428050	16428050	chr1_16101740_16101920,chr1_16102766_16102822,chr1_16101540_16101740	chr1_16101635_16102035	chr1_16102648_16103042,chr1_16101517_16102016
CPHS000011753	predicted	chr1	16107598	16108098	FALSE	weakly-positioned	Enhancer	chr1	16434093	16434093	NA	NA	NA
CPHS000011754	observed	chr1	16109351	16110149	FALSE	weakly-positioned	Enhancer	chr1	16435846	16435846	chr1_16109530_16109760,chr1_16109680_16109860,chr1_16109200_16109380	chr1_16109564_16109964	chr1_16109441_16110038,chr1_16110038_16110404,chr1_16108825_16109404
CPHS000011755	observed	chr1	16110510	16111209	FALSE	weakly-positioned	Enhancer	chr1	16437005	16437005	chr1_16110520_16110720,chr1_16110700_16111220,chr1_16110170_16110540	chr1_16110452_16110852	chr1_16110815_16111354,chr1_16110404_16110815
CPHS000011756	observed	chr1	16111421	16112741	FALSE	weakly-positioned	Promoter｜Enhancer	chr1	16437916	16437916	chr1_16111651_16111795,chr1_16111800_16111986,chr1_16112022_16112216,chr1_16112137_16112339,chr1_16112606_16112880	chr1_16111655_16112055,chr1_16112071_16112471	chr1_16112628_16113647,chr1_16111409_16112628
CPHS000011757	observed	chr1	16112741	16114050	FALSE	weakly-positioned	CTCF｜Promoter｜Enhancer	chr1	16439236	16439236	chr1_16113035_16113220,chr1_16113460_16113820,chr1_16113802_16113980,chr1_16112606_16112880	chr1_16112915_16113315	chr1_16113707_16114133,chr1_16112628_16113647
CPHS000011758	observed	chr1	16114575	16115193	FALSE	weakly-positioned	Enhancer	chr1	16441070	16441070	chr1_16114800_16115000,chr1_16114556_16114860	chr1_16114729_16115129	chr1_16115152_16115511,chr1_16114524_16115152
CPHS000011759	observed	chr1	16115440	16116987	FALSE	weakly-positioned	Promoter｜Enhancer	chr1	16441935	16441935	chr1_16115734_16115883,chr1_16115740_16116080,chr1_16115960_16116293,chr1_16116580_16117017,chr1_16115240_16115780	chr1_16116135_16116535	chr1_16115511_16115884,chr1_16115884_16116516,chr1_16116516_16116966,chr1_16116966_16117242,chr1_16115152_16115511
CPHS000011760	observed	chr1	16117368	16117677	FALSE	asymmetrically-positioned	Enhancer	chr1	16443863	16443863	chr1_16117400_16117476,chr1_16117480_16117640	NA	chr1_16117400_16117791
CPHS000011761	observed	chr1	16117744	16118306	FALSE	weakly-positioned	Enhancer	chr1	16444239	16444239	chr1_16118020_16118320,chr1_16117711_16118040	chr1_16117711_16118111	chr1_16117791_16118400,chr1_16117400_16117791
CPHS000011762	observed	chr1	16118616	16119894	FALSE	weakly-positioned	Enhancer	chr1	16445111	16445111	chr1_16118740_16118960,chr1_16118760_16119277,chr1_16119200_16119539,chr1_16119680_16119900,chr1_16119729_16120160	chr1_16118841_16119241	chr1_16119304_16119712,chr1_16119712_16120174,chr1_16118546_16119304
CPHS000011763	observed	chr1	16119894	16120942	FALSE	weakly-positioned	Enhancer	chr1	16446389	16446389	chr1_16119935_16120226,chr1_16120220_16120420,chr1_16120440_16120719,chr1_16120680_16120820,chr1_16120763_16120940,chr1_16119680_16119900,chr1_16119729_16120160	chr1_16120356_16120756	chr1_16120174_16120459,chr1_16120459_16120799,chr1_16120799_16121722,chr1_16119712_16120174
CPHS000011764	observed	chr1	16120942	16121811	FALSE	weakly-positioned	Enhancer	chr1	16447437	16447437	chr1_16121095_16121308,chr1_16121260_16121440,chr1_16121401_16121471,chr1_16121460_16121740	chr1_16121002_16121402,chr1_16121460_16121860	chr1_16121722_16122184,chr1_16120799_16121722
CPHS000011765	observed	chr1	16121811	16123606	FALSE	weakly-positioned	Enhancer	chr1	16448306	16448306	chr1_16121866_16122012,chr1_16121940_16122260,chr1_16122360_16122920,chr1_16122384_16122613,chr1_16122800_16123434,chr1_16122994_16123200	chr1_16122314_16122714,chr1_16122819_16123219,chr1_16121460_16121860	chr1_16122184_16122868,chr1_16122868_16123513,chr1_16123521_16124456,chr1_16121722_16122184
CPHS000011766	observed	chr1	16123606	16124226	FALSE	weakly-positioned	Enhancer	chr1	16450101	16450101	chr1_16123680_16124120,chr1_16123860_16124080,chr1_16123940_16124169,chr1_16124180_16124360	chr1_16123754_16124154	chr1_16123521_16124456
CPHS000011767	observed	chr1	16124835	16125317	FALSE	weakly-positioned	CTCF｜TES｜Promoter｜Enhancer	chr1	16451330	16451330	chr1_16125060_16125455,chr1_16124789_16124966	chr1_16124750_16125150	chr1_16124456_16125449
CPHS000011768	predicted	chr1	16126068	16127068	FALSE	weakly-positioned	Promoter｜Enhancer	chr1	16452563	16452563	chr1_16126200_16126413,chr1_16126323_16126920,chr1_16126860_16127300,chr1_16125440_16126100,chr1_16125780_16126140	NA	chr1_16126752_16127021,chr1_16127021_16127359,chr1_16126057_16126752
CPHS000011769	observed	chr1	16127363	16128143	FALSE	weakly-positioned	Enhancer	chr1	16453858	16453858	chr1_16127380_16127460,chr1_16127460_16127700,chr1_16127800_16127948,chr1_16128080_16128260,chr1_16127200_16127420	chr1_16127643_16128043	chr1_16127630_16128057,chr1_16128057_16128577,chr1_16127359_16127630
CPHS000011770	observed	chr1	16128143	16129014	FALSE	asymmetrically-positioned	Enhancer	chr1	16454638	16454638	chr1_16128180_16128460,chr1_16128325_16128620,chr1_16128562_16128740,chr1_16128680_16129020,chr1_16128080_16128260	chr1_16128208_16128608	chr1_16128577_16129204,chr1_16128057_16128577
CPHS000011771	predicted	chr1	16129015	16129417	FALSE	weakly-positioned	Enhancer	chr1	16455510	16455510	chr1_16129140_16129380,chr1_16129351_16129526,chr1_16128680_16129020	NA	chr1_16129208_16129893,chr1_16128577_16129204
CPHS000011772	observed	chr1	16129418	16129639	FALSE	well-positioned	Enhancer	chr1	16455913	16455913	chr1_16129480_16129620,chr1_16129351_16129526	NA	chr1_16129208_16129893
CPHS000011773	predicted	chr1	16130140	16130640	FALSE	weakly-positioned	Enhancer	chr1	16456635	16456635	chr1_16130619_16130774,chr1_16130060_16130226	NA	chr1_16130624_16130868,chr1_16130092_16130624
CPHS000011774	observed	chr1	16130893	16131192	FALSE	asymmetrically-positioned	Promoter｜Enhancer	chr1	16457388	16457388	chr1_16130982_16131076	chr1_16130822_16131222	chr1_16130868_16131398
CPHS000011775	observed	chr1	16131639	16132216	FALSE	weakly-positioned	TSS｜Enhancer	chr1	16458134	16458134	chr1_16131700_16131870,chr1_16131803_16131957	chr1_16131642_16132042	chr1_16132108_16132834,chr1_16131579_16132108
CPHS000011776	observed	chr1	16132216	16132706	FALSE	weakly-positioned	TSS｜Enhancer	chr1	16458711	16458711	chr1_16132406_16132481	NA	chr1_16132108_16132834
CPHS000011777	predicted	chr1	16132707	16132905	FALSE	well-positioned	TSS｜Enhancer	chr1	16459202	16459202	NA	NA	chr1_16132108_16132834
CPHS000011778	observed	chr1	16132906	16133305	FALSE	weakly-positioned	TSS｜Enhancer	chr1	16459401	16459401	chr1_16133157_16133460	NA	chr1_16132935_16133574
CPHS000011779	observed	chr1	16133305	16133985	FALSE	weakly-positioned	TSS｜Enhancer	chr1	16459800	16459800	chr1_16133520_16133784,chr1_16133754_16133914,chr1_16133157_16133460	chr1_16133532_16133932	chr1_16133574_16133946,chr1_16133946_16134412,chr1_16132935_16133574
CPHS000011780	observed	chr1	16133985	16134727	FALSE	weakly-positioned	TSS｜Enhancer	chr1	16460480	16460480	chr1_16134020_16134066,chr1_16134080_16134300,chr1_16134200_16134440,chr1_16134640_16134787	chr1_16134048_16134448	chr1_16134412_16134943,chr1_16133946_16134412
CPHS000011781	observed	chr1	16135545	16135757	FALSE	well-positioned	CTCF｜TSS｜Enhancer	chr1	16462040	16462040	chr1_16135562_16135714	NA	chr1_16135352_16136012
CPHS000011782	observed	chr1	16137715	16138570	FALSE	weakly-positioned	Promoter｜Enhancer	chr1	16464210	16464210	NA	chr1_16137635_16138035	chr1_16138425_16139365,chr1_16137580_16138425
CPHS000011783	observed	chr1	16138570	16139461	FALSE	weakly-positioned	CTCF｜Promoter｜Enhancer	chr1	16465065	16465065	chr1_16138623_16138797,chr1_16138900_16139153,chr1_16139400_16139451,chr1_16139460_16139640	chr1_16138851_16139251	chr1_16139365_16140062,chr1_16138425_16139365
CPHS000011784	observed	chr1	16139461	16140435	FALSE	weakly-positioned	CTCF｜Promoter｜Enhancer	chr1	16465956	16465956	chr1_16139638_16139840,chr1_16139700_16139920,chr1_16139460_16139640	chr1_16139523_16139923	chr1_16140062_16140684,chr1_16139365_16140062
CPHS000011785	observed	chr1	16140874	16141526	FALSE	weakly-positioned	CTCF｜Promoter｜Enhancer	chr1	16467369	16467369	chr1_16140980_16141205,chr1_16141300_16141540	chr1_16140813_16141213	chr1_16141401_16142096,chr1_16140684_16141401
CPHS000011786	observed	chr1	16141526	16142159	FALSE	asymmetrically-positioned	CTCF｜Promoter｜Enhancer	chr1	16468021	16468021	chr1_16141700_16141920,chr1_16141300_16141540	chr1_16141655_16142055	chr1_16142096_16142425,chr1_16141401_16142096
CPHS000011787	predicted	chr1	16142660	16143160	FALSE	weakly-positioned	Promoter｜Enhancer	chr1	16469155	16469155	NA	NA	chr1_16142805_16142958,chr1_16142958_16143299,chr1_16142425_16142805
CPHS000011788	observed	chr1	16143291	16144757	FALSE	weakly-positioned	TSS｜Enhancer	chr1	16469786	16469786	chr1_16143509_16143780,chr1_16143740_16144160,chr1_16143896_16144140,chr1_16144271_16144500,chr1_16144520_16144720	chr1_16143389_16143789,chr1_16143793_16144193,chr1_16144391_16144791	chr1_16143299_16143770,chr1_16143770_16144347,chr1_16144347_16145001,chr1_16142958_16143299
CPHS000011789	observed	chr1	16144819	16145598	FALSE	weakly-positioned	CTCF｜TSS｜Enhancer	chr1	16471314	16471314	chr1_16145203_16145480,chr1_16144806_16144999	chr1_16145155_16145555,chr1_16145580_16145980	chr1_16145001_16145589,chr1_16145589_16146188,chr1_16144347_16145001
CPHS000011790	observed	chr1	16145598	16145935	FALSE	well-positioned	CTCF｜TSS｜Enhancer	chr1	16472093	16472093	chr1_16145697_16145881,chr1_16145900_16146100	chr1_16145580_16145980	chr1_16145589_16146188
CPHS000011791	observed	chr1	16145935	16147277	FALSE	weakly-positioned	TSS｜Enhancer	chr1	16472430	16472430	chr1_16146020_16146293,chr1_16146360_16146580,chr1_16146680_16146860,chr1_16146914_16146960,chr1_16146917_16147160,chr1_16147180_16147412,chr1_16145900_16146100	chr1_16146269_16146669,chr1_16146835_16147235,chr1_16145580_16145980	chr1_16146188_16146803,chr1_16146803_16147324,chr1_16145589_16146188
CPHS000011792	observed	chr1	16148579	16148699	FALSE	well-positioned	Promoter｜Enhancer	chr1	16475074	16475074	chr1_16148657_16148720,chr1_16148680_16148840	NA	chr1_16148168_16148970
CPHS000011793	predicted	chr1	16148700	16149200	FALSE	weakly-positioned	Promoter｜Enhancer	chr1	16475195	16475195	chr1_16148800_16149023,chr1_16148657_16148720,chr1_16148680_16148840	NA	chr1_16148972_16149185,chr1_16149185_16149650,chr1_16148168_16148970
CPHS000011794	predicted	chr1	16149950	16150450	FALSE	weakly-positioned	Promoter｜Enhancer	chr1	16476445	16476445	chr1_16150283_16150500	NA	chr1_16150028_16150573,chr1_16149650_16150028
CPHS000011795	observed	chr1	16151188	16151900	FALSE	weakly-positioned	CTCF｜Promoter｜Enhancer	chr1	16477683	16477683	chr1_16151254_16151440,chr1_16151440_16151700,chr1_16151720_16152060	chr1_16151127_16151527	chr1_16151030_16151989
CPHS000011796	observed	chr1	16152412	16153399	FALSE	weakly-positioned	TSS｜Enhancer	chr1	16478907	16478907	chr1_16152503_16152680,chr1_16152520_16152947,chr1_16152760_16153000,chr1_16153040_16153206,chr1_16153214_16153400,chr1_16152360_16152720	chr1_16152688_16153088	chr1_16152484_16153137,chr1_16153137_16153443,chr1_16151989_16152484
CPHS000011797	observed	chr1	16153739	16154211	FALSE	weakly-positioned	TSS｜Enhancer	chr1	16480234	16480234	chr1_16153746_16153906,chr1_16153900_16154092,chr1_16154063_16154280	chr1_16153942_16154342	chr1_16153765_16154613,chr1_16153443_16153765
CPHS000011798	observed	chr1	16154467	16155402	TRUE	asymmetrically-positioned	CTCF｜TSS｜Enhancer	chr1	16480962	16480962	chr1_16154532_16154740,chr1_16154760_16154922,chr1_16155067_16155280,chr1_16155180_16155380,chr1_16155355_16155451,chr1_16154220_16154480	chr1_16154957_16155357	chr1_16154613_16155412,chr1_16153765_16154613
CPHS000011799	observed	chr1	16155402	16156632	FALSE	weakly-positioned	CTCF｜TSS｜Enhancer	chr1	16481897	16481897	chr1_16155500_16155760,chr1_16155759_16155960,chr1_16156020_16156220,chr1_16156420_16156517,chr1_16155355_16155451	chr1_16155701_16156101	chr1_16155412_16155780,chr1_16155780_16156569,chr1_16156569_16157551,chr1_16154613_16155412
CPHS000011800	observed	chr1	16156825	16157199	FALSE	weakly-positioned	TSS｜Enhancer	chr1	16483320	16483320	chr1_16156920_16157100,chr1_16157160_16157369	chr1_16156829_16157229	chr1_16156569_16157551
CPHS000011801	predicted	chr1	16157200	16157700	FALSE	weakly-positioned	TSS｜Enhancer	chr1	16483695	16483695	chr1_16157600_16157790,chr1_16157160_16157369	chr1_16156829_16157229	chr1_16157636_16158033,chr1_16156569_16157551
CPHS000011802	observed	chr1	16157742	16158535	FALSE	weakly-positioned	TSS｜Enhancer	chr1	16484237	16484237	chr1_16158120_16158320,chr1_16157600_16157790	chr1_16158015_16158415	chr1_16158033_16158555,chr1_16157636_16158033
CPHS000011803	observed	chr1	16158929	16159548	FALSE	weakly-positioned	TSS｜Enhancer	chr1	16485424	16485424	chr1_16159072_16159358,chr1_16159305_16159471	chr1_16158935_16159335	chr1_16158557_16159827
CPHS000011804	observed	chr1	16161730	16163038	FALSE	weakly-positioned	Promoter｜Enhancer	chr1	16488225	16488225	chr1_16162178_16162420,chr1_16162460_16162642,chr1_16162940_16163100,chr1_16161700_16161940	chr1_16162365_16162765,chr1_16161708_16162108	chr1_16161940_16163123,chr1_16161161_16161940
CPHS000011805	observed	chr1	16164081	16164883	FALSE	weakly-positioned	Promoter｜Enhancer	chr1	16490576	16490576	chr1_16164270_16164540,chr1_16164628_16164680,chr1_16164740_16164800,chr1_16164880_16165060	chr1_16164216_16164616	chr1_16164715_16165410,chr1_16164033_16164715
CPHS000011806	observed	chr1	16164883	16165451	FALSE	weakly-positioned	Promoter｜Enhancer	chr1	16491378	16491378	chr1_16165080_16165300,chr1_16165277_16165336,chr1_16164880_16165060	chr1_16164947_16165347	chr1_16165410_16166137,chr1_16164715_16165410
CPHS000011807	observed	chr1	16165451	16166067	FALSE	weakly-positioned	Promoter｜Enhancer	chr1	16491946	16491946	chr1_16165603_16165751	chr1_16165468_16165868	chr1_16165410_16166137
CPHS000011808	observed	chr1	16167219	16168424	TRUE	weakly-positioned	Promoter｜Enhancer	chr1	16493714	16493714	chr1_16167400_16167582,chr1_16167720_16167926,chr1_16167880_16168100,chr1_16168195_16168380	chr1_16167349_16167749,chr1_16167831_16168231	chr1_16167640_16168482,chr1_16167061_16167640
CPHS000011809	observed	chr1	16168585	16169295	FALSE	weakly-positioned	Promoter｜Enhancer	chr1	16495080	16495080	chr1_16168680_16168734,chr1_16168760_16168900,chr1_16169020_16169193,chr1_16169260_16169320	NA	chr1_16168957_16169322,chr1_16168482_16168957
CPHS000011810	observed	chr1	16171625	16172597	FALSE	weakly-positioned	Promoter｜Enhancer	chr1	16498120	16498120	chr1_16171725_16171947,chr1_16172260_16172520,chr1_16172520_16172682,chr1_16171594_16171760	NA	chr1_16171836_16172250,chr1_16172250_16172799,chr1_16171440_16171836
CPHS000011811	observed	chr1	16172947	16174064	FALSE	weakly-positioned	Promoter｜Enhancer	chr1	16499442	16499442	chr1_16173020_16173195,chr1_16173135_16173236,chr1_16173229_16173422,chr1_16173460_16173540,chr1_16173572_16173774,chr1_16173897_16174020	chr1_16173025_16173425,chr1_16173458_16173858	chr1_16173499_16174039,chr1_16174039_16174617,chr1_16172906_16173499
CPHS000011812	observed	chr1	16174109	16174876	FALSE	weakly-positioned	Promoter｜Enhancer	chr1	16500604	16500604	chr1_16174187_16174420,chr1_16174480_16174680,chr1_16174585_16174804,chr1_16174100_16174180	chr1_16174379_16174779	chr1_16174617_16174915,chr1_16174039_16174617
CPHS000011813	observed	chr1	16174876	16175292	FALSE	weakly-positioned	Promoter｜Enhancer	chr1	16501371	16501371	chr1_16174940_16175160	chr1_16174902_16175302	chr1_16174915_16175232,chr1_16175232_16175535,chr1_16174617_16174915
CPHS000011814	observed	chr1	16175292	16176835	FALSE	weakly-positioned	Promoter｜Enhancer	chr1	16501787	16501787	chr1_16175337_16175497,chr1_16175512_16175580,chr1_16175700_16175920,chr1_16175928_16175995,chr1_16175996_16176180,chr1_16176360_16176560,chr1_16176480_16176740,chr1_16176780_16177140	chr1_16175890_16176290,chr1_16176360_16176760,chr1_16174902_16175302	chr1_16175535_16176698,chr1_16176698_16177073,chr1_16175232_16175535
CPHS000011815	observed	chr1	16178418	16179083	FALSE	weakly-positioned	Promoter｜Enhancer	chr1	16504913	16504913	chr1_16178538_16178870,chr1_16178769_16179020	chr1_16178644_16179044	chr1_16179003_16179628,chr1_16178341_16179003
CPHS000011816	observed	chr1	16179083	16179557	FALSE	weakly-positioned	Promoter｜Enhancer	chr1	16505578	16505578	chr1_16179220_16179440	chr1_16179144_16179544	chr1_16179003_16179628
CPHS000011817	observed	chr1	16180318	16180629	FALSE	asymmetrically-positioned	Enhancer	chr1	16506813	16506813	chr1_16180420_16180600	NA	chr1_16180269_16180830
CPHS000011818	observed	chr1	16180967	16181402	FALSE	weakly-positioned	Enhancer	chr1	16507462	16507462	chr1_16181080_16181371	chr1_16180875_16181275	chr1_16180830_16181464
CPHS000011819	observed	chr1	16181402	16182712	FALSE	weakly-positioned	Promoter｜Enhancer	chr1	16507897	16507897	chr1_16181468_16181647,chr1_16181660_16181840,chr1_16181940_16182160,chr1_16182246_16182360,chr1_16182475_16182660	chr1_16181432_16181832,chr1_16181846_16182246,chr1_16182542_16182942	chr1_16181464_16182466,chr1_16182466_16183023,chr1_16180830_16181464
CPHS000011820	observed	chr1	16183018	16183885	FALSE	weakly-positioned	Promoter｜Enhancer	chr1	16509513	16509513	chr1_16183218_16183409,chr1_16183455_16183660,chr1_16183600_16183960,chr1_16183820_16184020	chr1_16183091_16183491,chr1_16183580_16183980	chr1_16183023_16183798,chr1_16183798_16184078,chr1_16182466_16183023
CPHS000011821	observed	chr1	16184127	16184642	FALSE	weakly-positioned	Promoter｜Enhancer	chr1	16510622	16510622	chr1_16184380_16184823,chr1_16183940_16184220	chr1_16184203_16184603,chr1_16184610_16185010	chr1_16184287_16184630,chr1_16184630_16185032,chr1_16184078_16184287
CPHS000011822	observed	chr1	16184642	16185253	FALSE	weakly-positioned	Promoter｜Enhancer	chr1	16511137	16511137	chr1_16184731_16184917,chr1_16185000_16185219,chr1_16184380_16184823	chr1_16184610_16185010	chr1_16185032_16185599,chr1_16184630_16185032
CPHS000011823	observed	chr1	16186804	16188596	TRUE	weakly-positioned	CTCF｜Promoter｜Enhancer	chr1	16513299	16513299	chr1_16186866_16187100,chr1_16187709_16187759,chr1_16187820_16188020,chr1_16187921_16188160,chr1_16188240_16188421,chr1_16186637_16186819	chr1_16186820_16187220,chr1_16187726_16188126	chr1_16187388_16188504,chr1_16188529_16188941,chr1_16186531_16187122
CPHS000011824	observed	chr1	16188659	16189583	FALSE	weakly-positioned	CTCF｜Promoter｜Enhancer	chr1	16515154	16515154	chr1_16189080_16189285,chr1_16189365_16189427,chr1_16188625_16188755	chr1_16188991_16189391	chr1_16188941_16189591,chr1_16188529_16188941
CPHS000011825	predicted	chr1	16189584	16189721	FALSE	well-positioned	CTCF｜Promoter｜Enhancer	chr1	16516079	16516079	NA	NA	chr1_16189695_16190776,chr1_16188941_16189591
CPHS000011826	observed	chr1	16189722	16190971	FALSE	weakly-positioned	CTCF｜Enhancer	chr1	16516217	16516217	chr1_16189880_16190140,chr1_16190001_16190231,chr1_16190280_16190511,chr1_16190340_16190720,chr1_16190780_16190960,chr1_16190840_16191083	chr1_16189938_16190338	chr1_16190776_16191226,chr1_16189695_16190776
CPHS000011827	observed	chr1	16191401	16191615	FALSE	well-positioned	Enhancer	chr1	16517896	16517896	chr1_16191420_16191600	chr1_16191303_16191703	chr1_16191288_16191738
CPHS000011828	observed	chr1	16191645	16192507	FALSE	weakly-positioned	Enhancer	chr1	16518140	16518140	chr1_16191705_16191814,chr1_16192056_16192249,chr1_16192240_16192460	chr1_16191952_16192352,chr1_16191303_16191703	chr1_16191738_16192569,chr1_16191288_16191738
CPHS000011829	observed	chr1	16195029	16196913	FALSE	weakly-positioned	CTCF｜Enhancer	chr1	16521524	16521524	chr1_16195220_16195420,chr1_16195529_16195760	chr1_16195105_16195505,chr1_16195507_16195907	chr1_16195052_16195579,chr1_16195579_16195833,chr1_16196030_16196396,chr1_16196396_16196874,chr1_16196874_16197218
CPHS000011830	observed	chr1	16197563	16197756	FALSE	well-positioned	Promoter|Enhancer	chr1	16524058	16524058	NA	NA	chr1_16197403_16197822
CPHS000011831	predicted	chr1	16197757	16198257	FALSE	weakly-positioned	TES｜Enhancer	chr1	16524252	16524252	NA	NA	chr1_16197830_16198193,chr1_16197403_16197822
CPHS000011832	observed	chr1	16198324	16199049	FALSE	weakly-positioned	TES｜Enhancer	chr1	16524819	16524819	chr1_16198827_16198980	chr1_16198739_16199139	chr1_16198346_16198698,chr1_16198698_16199127
CPHS000011833	observed	chr1	16199049	16199736	FALSE	weakly-positioned	Enhancer	chr1	16525544	16525544	chr1_16199180_16199360	chr1_16198739_16199139	chr1_16199127_16199630,chr1_16199630_16200468,chr1_16198698_16199127
CPHS000011834	predicted	chr1	16201487	16202487	FALSE	weakly-positioned	Promoter｜Enhancer	chr1	16527982	16527982	NA	NA	chr1_16201580_16201976,chr1_16202168_16202873,chr1_16201061_16201574
CPHS000011835	predicted	chr1	16202737	16203237	FALSE	weakly-positioned	Enhancer	chr1	16529232	16529232	chr1_16202940_16203120	NA	chr1_16202882_16203351,chr1_16202168_16202873
CPHS000011836	predicted	chr1	16203487	16203987	FALSE	weakly-positioned	Enhancer	chr1	16529982	16529982	NA	NA	chr1_16203363_16203928
CPHS000011837	predicted	chr1	16204237	16204737	FALSE	weakly-positioned	TSS｜Enhancer	chr1	16530732	16530732	chr1_16204280_16204520,chr1_16204680_16204910	NA	chr1_16204571_16204938,chr1_16204228_16204564
CPHS000011838	observed	chr1	16205065	16205492	FALSE	weakly-positioned	CTCF｜TSS｜Enhancer	chr1	16531560	16531560	chr1_16205105_16205280,chr1_16205320_16205637	chr1_16204989_16205389	chr1_16204938_16205516
CPHS000011839	observed	chr1	16205798	16207442	TRUE	weakly-positioned	CTCF｜TSS｜Enhancer	chr1	16532293	16532293	chr1_16205940_16206200,chr1_16206240_16206420,chr1_16206424_16206519,chr1_16206580_16206820,chr1_16206900_16207400,chr1_16206940_16207161	chr1_16205876_16206276,chr1_16206476_16206876,chr1_16206888_16207288	chr1_16206575_16207004,chr1_16207004_16207786,chr1_16205778_16206575
CPHS000011840	observed	chr1	16207442	16208744	FALSE	weakly-positioned	CTCF｜TSS｜Enhancer	chr1	16533937	16533937	chr1_16207469_16207760,chr1_16207820_16207912,chr1_16207915_16208124,chr1_16208040_16208333,chr1_16208375_16208560,chr1_16208600_16208687,chr1_16208668_16208780	chr1_16207488_16207888,chr1_16208371_16208771	chr1_16207786_16208075,chr1_16208075_16208264,chr1_16208264_16209190,chr1_16207004_16207786
CPHS000011841	predicted	chr1	16208745	16209245	FALSE	weakly-positioned	TSS｜Enhancer	chr1	16535240	16535240	chr1_16208781_16208894,chr1_16208668_16208780	chr1_16208371_16208771	chr1_16209190_16209497,chr1_16208264_16209190
CPHS000011842	predicted	chr1	16209495	16209995	FALSE	weakly-positioned	Promoter｜Enhancer	chr1	16535990	16535990	NA	NA	chr1_16209497_16209697,chr1_16209697_16209773,chr1_16209773_16210565,chr1_16209190_16209497
CPHS000011843	observed	chr1	16210053	16210300	FALSE	well-positioned	Promoter｜Enhancer	chr1	16536548	16536548	chr1_16210135_16210340	chr1_16210079_16210479	chr1_16209773_16210565
CPHS000011844	predicted	chr1	16210551	16211051	FALSE	weakly-positioned	TSS｜Enhancer	chr1	16537046	16537046	chr1_16210473_16210560,chr1_16210520_16210760	NA	chr1_16210565_16211093,chr1_16209773_16210565
CPHS000011845	predicted	chr1	16211301	16211801	FALSE	weakly-positioned	TSS｜Enhancer	chr1	16537796	16537796	NA	NA	chr1_16211636_16211758,chr1_16211758_16212158,chr1_16211276_16211636
CPHS000011846	observed	chr1	16212150	16213045	FALSE	weakly-positioned	CTCF｜TSS｜Enhancer	chr1	16538645	16538645	chr1_16212240_16212540,chr1_16212623_16212840,chr1_16212936_16213088	chr1_16212514_16212914	chr1_16212158_16213033,chr1_16213033_16213523,chr1_16211758_16212158
CPHS000011847	observed	chr1	16215898	16216814	TRUE	weakly-positioned	TSS｜Enhancer	chr1	16542393	16542393	chr1_16215973_16216120,chr1_16216000_16216220,chr1_16216278_16216460,chr1_16216613_16216740,chr1_16216680_16216960,chr1_16215800_16216040	chr1_16216192_16216592	chr1_16215728_16216873
CPHS000011848	observed	chr1	16216814	16218623	TRUE	weakly-positioned	TSS｜Enhancer	chr1	16543309	16543309	chr1_16216920_16216996,chr1_16217011_16217140,chr1_16217076_16217260,chr1_16217419_16217640,chr1_16217540_16217920,chr1_16217999_16218280,chr1_16218360_16218580,chr1_16216680_16216960	chr1_16216903_16217303,chr1_16217331_16217731,chr1_16218254_16218654	chr1_16216876_16217398,chr1_16217398_16218036,chr1_16218036_16218656,chr1_16215728_16216873
CPHS000011849	predicted	chr1	16218874	16219374	FALSE	weakly-positioned	TSS｜Enhancer	chr1	16545369	16545369	chr1_16219060_16219136,chr1_16219120_16219320	NA	chr1_16219032_16219365,chr1_16219365_16219754,chr1_16218656_16219032
CPHS000011850	observed	chr1	16220231	16220448	FALSE	well-positioned	CTCF｜Promoter｜Enhancer	chr1	16546726	16546726	chr1_16220240_16220400,chr1_16219980_16220360	NA	chr1_16219913_16220517
CPHS000011851	predicted	chr1	16220699	16221199	FALSE	weakly-positioned	CTCF｜Enhancer	chr1	16547194	16547194	NA	NA	chr1_16220785_16221049,chr1_16221049_16221305
CPHS000011852	observed	chr1	16224505	16224926	FALSE	weakly-positioned	Enhancer	chr1	16551000	16551000	chr1_16224520_16224800,chr1_16224685_16224973	chr1_16224429_16224829	chr1_16224530_16225183
CPHS000011853	predicted	chr1	16225427	16225927	FALSE	weakly-positioned	Promoter	chr1	16551922	16551922	chr1_16225684_16225763,chr1_16225760_16225820,chr1_16225140_16225566	NA	chr1_16225806_16226070,chr1_16225211_16225806
CPHS000011854	observed	chr1	16226105	16227675	FALSE	weakly-positioned	TSS｜Enhancer	chr1	16552600	16552600	chr1_16226438_16226620,chr1_16226540_16226860,chr1_16226567_16226740,chr1_16226900_16227151,chr1_16227149_16227310,chr1_16227609_16227900,chr1_16227640_16227766	chr1_16226403_16226803,chr1_16226827_16227227,chr1_16227660_16228060	chr1_16226367_16227370,chr1_16227447_16228156,chr1_16226070_16226365
CPHS000011855	observed	chr1	16227675	16228091	FALSE	weakly-positioned	TSS｜Enhancer	chr1	16554170	16554170	chr1_16227840_16228060,chr1_16227609_16227900,chr1_16227640_16227766	chr1_16227660_16228060	chr1_16227447_16228156
CPHS000011856	observed	chr1	16228091	16229110	FALSE	asymmetrically-positioned	TSS｜Enhancer	chr1	16554586	16554586	chr1_16228385_16228660,chr1_16228520_16228880	chr1_16228369_16228769	chr1_16228156_16228636,chr1_16228636_16229081,chr1_16227447_16228156
CPHS000011857	observed	chr1	16229573	16231032	FALSE	weakly-positioned	TSS｜Enhancer	chr1	16556068	16556068	chr1_16229602_16229817,chr1_16230200_16230360,chr1_16230599_16230823,chr1_16230840_16231100	NA	chr1_16230025_16230381,chr1_16230381_16230733,chr1_16230733_16231124,chr1_16229163_16230025
CPHS000011858	observed	chr1	16231311	16232073	FALSE	weakly-positioned	TES｜Promoter｜Enhancer	chr1	16557806	16557806	chr1_16231396_16231580,chr1_16231665_16231866,chr1_16231840_16232066,chr1_16231957_16232151,chr1_16231960_16232300,chr1_16231240_16231560	chr1_16231878_16232278	chr1_16231614_16231927,chr1_16231927_16233007,chr1_16231175_16231614
CPHS000011859	predicted	chr1	16233324	16234074	FALSE	weakly-positioned	Enhancer	chr1	16559819	16559819	chr1_16232992_16233360,chr1_16233300_16233793	NA	chr1_16233840_16234117,chr1_16233304_16233828
CPHS000011860	observed	chr1	16235351	16235567	FALSE	well-positioned	TSS｜Enhancer	chr1	16561846	16561846	chr1_16235360_16235516	NA	chr1_16235281_16235776
CPHS000011861	observed	chr1	16236047	16237822	TRUE	weakly-positioned	CTCF｜TSS｜Enhancer	chr1	16562542	16562542	chr1_16236084_16236460,chr1_16236244_16236440,chr1_16236497_16236714,chr1_16236800_16236980,chr1_16237138_16237321,chr1_16237400_16237600,chr1_16237509_16237711,chr1_16237686_16237788	chr1_16236377_16236777,chr1_16237033_16237433,chr1_16237546_16237946	chr1_16236495_16236843,chr1_16236843_16237910,chr1_16235990_16236495
CPHS000011862	observed	chr1	16237913	16238286	FALSE	weakly-positioned	TSS｜Enhancer	chr1	16564408	16564408	chr1_16237917_16237980,chr1_16238040_16238220	chr1_16237546_16237946	chr1_16237910_16238382
CPHS000011863	predicted	chr1	16238537	16239037	FALSE	weakly-positioned	TSS｜Enhancer	chr1	16565032	16565032	chr1_16238542_16238798,chr1_16238720_16238980,chr1_16238420_16238638	chr1_16238645_16239045	chr1_16238382_16239187
CPHS000011864	observed	chr1	16241515	16241751	FALSE	well-positioned	Enhancer	chr1	16568010	16568010	chr1_16241453_16241735	NA	chr1_16241188_16241855
CPHS000011865	predicted	chr1	16241752	16242089	FALSE	asymmetrically-positioned	Enhancer	chr1	16568247	16568247	NA	NA	chr1_16241188_16241855
CPHS000011866	observed	chr1	16242090	16242976	FALSE	weakly-positioned	Enhancer	chr1	16568585	16568585	chr1_16242352_16242605,chr1_16242900_16242993	NA	chr1_16242204_16242472,chr1_16242472_16242751,chr1_16242751_16243202
CPHS000011867	observed	chr1	16242976	16243764	FALSE	weakly-positioned	Enhancer	chr1	16569471	16569471	chr1_16243260_16243520,chr1_16242900_16242993	chr1_16243281_16243681	chr1_16243202_16243686,chr1_16243686_16243846,chr1_16242751_16243202
CPHS000011868	observed	chr1	16243764	16245305	TRUE	weakly-positioned	Promoter｜Enhancer	chr1	16570259	16570259	chr1_16243886_16243955,chr1_16244040_16244129,chr1_16244200_16244380,chr1_16244480_16244642,chr1_16244674_16244734,chr1_16244801_16244960,chr1_16244900_16245200	chr1_16243907_16244307,chr1_16244353_16244753,chr1_16244859_16245259	chr1_16243846_16244857,chr1_16244857_16245337,chr1_16243686_16243846
CPHS000011869	predicted	chr1	16245556	16246056	FALSE	weakly-positioned	Promoter｜Enhancer	chr1	16572051	16572051	chr1_16245559_16245838,chr1_16245860_16246096	NA	chr1_16245793_16246189,chr1_16245337_16245793
CPHS000011870	observed	chr1	16246960	16247379	FALSE	weakly-positioned	CTCF｜TES｜Promoter｜Enhancer	chr1	16573455	16573455	chr1_16247050_16247660,chr1_16247077_16247281	chr1_16246976_16247376	chr1_16246994_16247562
CPHS000011871	observed	chr1	16248123	16249143	FALSE	asymmetrically-positioned	TES｜Promoter｜Enhancer	chr1	16574618	16574618	chr1_16248180_16248380,chr1_16248312_16248536,chr1_16248660_16248940,chr1_16248859_16249060	chr1_16248750_16249150,chr1_16248060_16248460	chr1_16248478_16249215,chr1_16247981_16248478
CPHS000011872	observed	chr1	16249143	16249568	FALSE	asymmetrically-positioned	CTCF｜TES｜Promoter｜Enhancer	chr1	16575638	16575638	chr1_16249234_16249420,chr1_16249564_16249740	chr1_16248750_16249150	chr1_16249215_16249627,chr1_16248478_16249215
CPHS000011873	observed	chr1	16249568	16250440	FALSE	weakly-positioned	CTCF｜TES｜Promoter｜Enhancer	chr1	16576063	16576063	chr1_16249718_16249983,chr1_16249910_16250120,chr1_16250016_16250280,chr1_16249564_16249740	chr1_16249853_16250253	chr1_16249627_16250461,chr1_16249215_16249627
CPHS000011874	observed	chr1	16250528	16251260	FALSE	weakly-positioned	TES｜Promoter｜Enhancer	chr1	16577023	16577023	chr1_16250535_16250820,chr1_16250700_16250880,chr1_16250779_16250940,chr1_16250980_16251187	chr1_16250591_16250991	chr1_16250958_16251351,chr1_16250509_16250958
CPHS000011875	observed	chr1	16251825	16252076	FALSE	well-positioned	TSS｜Enhancer	chr1	16578320	16578320	chr1_16251860_16252053,chr1_16252043_16252240	chr1_16251728_16252128	chr1_16251790_16252102
CPHS000011876	predicted	chr1	16252327	16252827	FALSE	weakly-positioned	TSS｜Enhancer	chr1	16578822	16578822	chr1_16252540_16252660	NA	chr1_16252151_16252535
CPHS000011877	observed	chr1	16252950	16253608	FALSE	asymmetrically-positioned	TSS｜Enhancer	chr1	16579445	16579445	chr1_16253000_16253200,chr1_16253420_16253620,chr1_16252860_16253000	chr1_16252892_16253292	chr1_16253309_16253660,chr1_16252941_16253309
CPHS000011878	observed	chr1	16253608	16255078	FALSE	weakly-positioned	TSS｜Enhancer	chr1	16580103	16580103	chr1_16253647_16253848,chr1_16254160_16254380,chr1_16254353_16254580,chr1_16254665_16254863,chr1_16253420_16253620	chr1_16253641_16254041,chr1_16254571_16254971	chr1_16253660_16253977,chr1_16253977_16254549,chr1_16254549_16255093,chr1_16253309_16253660
CPHS000011879	observed	chr1	16256586	16256829	FALSE	well-positioned	Enhancer	chr1	16583081	16583081	chr1_16256783_16256855,chr1_16256567_16256780	chr1_16256475_16256875	chr1_16256708_16256892,chr1_16256317_16256693
CPHS000011880	observed	chr1	16257259	16257915	FALSE	weakly-positioned	Enhancer	chr1	16583754	16583754	chr1_16257580_16257760	chr1_16257552_16257952	chr1_16257323_16257893,chr1_16257893_16258344
CPHS000011881	observed	chr1	16258015	16259274	FALSE	weakly-positioned	Enhancer	chr1	16584510	16584510	chr1_16258062_16258286,chr1_16258711_16258920,chr1_16258796_16259039,chr1_16259084_16259165	chr1_16258670_16259070	chr1_16258619_16259055,chr1_16259055_16259336,chr1_16257893_16258344
CPHS000011882	observed	chr1	16260669	16261376	FALSE	weakly-positioned	Enhancer	chr1	16587164	16587164	chr1_16260935_16261148,chr1_16261092_16261262	chr1_16260858_16261258	chr1_16260692_16261269,chr1_16261332_16261615
CPHS000011883	observed	chr1	16262953	16263287	FALSE	weakly-positioned	Enhancer	chr1	16589448	16589448	chr1_16263000_16263179	NA	chr1_16262956_16263299
CPHS000011884	observed	chr1	16264322	16264706	FALSE	weakly-positioned	Enhancer	chr1	16590817	16590817	chr1_16264380_16264600,chr1_16264580_16264869	NA	chr1_16264273_16265280
CPHS000011885	observed	chr1	16265558	16265973	FALSE	asymmetrically-positioned	Enhancer	chr1	16592053	16592053	NA	NA	chr1_16265798_16266094,chr1_16265415_16265798
CPHS000011886	observed	chr1	16266264	16267159	FALSE	weakly-positioned	Enhancer	chr1	16592759	16592759	chr1_16266595_16266820	chr1_16266537_16266937	chr1_16267088_16267249,chr1_16266249_16267088
CPHS000011887	observed	chr1	16267817	16268062	FALSE	well-positioned	Enhancer	chr1	16594312	16594312	chr1_16267860_16268140,chr1_16267800_16268013	chr1_16267705_16268105	chr1_16267249_16268224
CPHS000011888	observed	chr1	16268284	16268572	FALSE	asymmetrically-positioned	Enhancer	chr1	16594779	16594779	chr1_16268280_16268652	NA	chr1_16268224_16268672
CPHS000011889	observed	chr1	16270532	16271980	FALSE	weakly-positioned	Enhancer	chr1	16597027	16597027	chr1_16270780_16270980,chr1_16270861_16271206,chr1_16271080_16271260,chr1_16271620_16271858,chr1_16270360_16270537	chr1_16271020_16271420,chr1_16271610_16272010,chr1_16270214_16270614	chr1_16270649_16271066,chr1_16271066_16271491,chr1_16271601_16271854,chr1_16270243_16270643
CPHS000011890	predicted	chr1	16271981	16272481	FALSE	weakly-positioned	Enhancer	chr1	16598476	16598476	chr1_16272140_16272318	chr1_16271610_16272010	NA
CPHS000011891	observed	chr1	16274166	16274588	FALSE	asymmetrically-positioned	Enhancer	chr1	16600661	16600661	chr1_16274300_16274500	NA	chr1_16273987_16274646
CPHS000011892	observed	chr1	16275604	16276132	FALSE	asymmetrically-positioned	Enhancer	chr1	16602099	16602099	chr1_16275680_16275846	chr1_16275595_16275995	chr1_16275734_16276114
CPHS000011893	observed	chr1	16276228	16276871	FALSE	weakly-positioned	Enhancer	chr1	16602723	16602723	chr1_16276448_16276600,chr1_16276566_16276904,chr1_16276720_16276920	chr1_16276286_16276686	chr1_16276253_16277084
CPHS000011894	observed	chr1	16278244	16278922	FALSE	weakly-positioned	Enhancer	chr1	16604739	16604739	chr1_16278360_16278514,chr1_16278540_16278860,chr1_16278740_16278913	chr1_16278667_16279067,chr1_16278243_16278643	chr1_16278392_16278571,chr1_16278571_16278991
CPHS000011895	observed	chr1	16278981	16279531	FALSE	weakly-positioned	Enhancer	chr1	16605476	16605476	chr1_16279040_16279422,chr1_16279278_16279763	chr1_16278667_16279067	chr1_16279040_16279272,chr1_16279272_16279578,chr1_16278571_16278991
CPHS000011896	observed	chr1	16280504	16280900	FALSE	asymmetrically-positioned	Enhancer	chr1	16606999	16606999	chr1_16280667_16280799	chr1_16280536_16280936	chr1_16280627_16280968
CPHS000011897	observed	chr1	16281765	16282166	FALSE	weakly-positioned	Enhancer	chr1	16608260	16608260	NA	chr1_16281765_16282165	chr1_16281777_16282095
CPHS000011898	observed	chr1	16283894	16284642	FALSE	weakly-positioned	Enhancer	chr1	16610389	16610389	NA	chr1_16283932_16284332	chr1_16283842_16284591
CPHS000011899	observed	chr1	16285593	16285912	FALSE	well-positioned	Enhancer	chr1	16612088	16612088	chr1_16285677_16285856,chr1_16285878_16285999	NA	chr1_16285576_16286037
CPHS000011900	observed	chr1	16285951	16286725	FALSE	weakly-positioned	Enhancer	chr1	16612446	16612446	chr1_16286100_16286180,chr1_16286200_16286400,chr1_16286320_16286660,chr1_16285878_16285999	chr1_16286064_16286464	chr1_16286094_16286376,chr1_16286448_16286796,chr1_16285576_16286037
CPHS000011901	observed	chr1	16287278	16288250	FALSE	weakly-positioned	Enhancer	chr1	16613773	16613773	chr1_16287400_16287600,chr1_16287720_16287960	chr1_16287673_16288073	chr1_16287358_16287587,chr1_16287587_16288069,chr1_16286812_16287358
CPHS000011902	predicted	chr1	16288501	16289001	FALSE	weakly-positioned	Enhancer	chr1	16614996	16614996	NA	NA	NA
CPHS000011903	observed	chr1	16290045	16290445	FALSE	weakly-positioned	CTCF｜Enhancer	chr1	16616540	16616540	chr1_16290096_16290253	NA	chr1_16289889_16290372
CPHS000011904	predicted	chr1	16290696	16291196	FALSE	weakly-positioned	CTCF｜Enhancer	chr1	16617191	16617191	chr1_16290700_16290900,chr1_16290840_16291020	chr1_16290619_16291019	chr1_16290942_16291186
CPHS000011905	predicted	chr1	16291446	16291946	FALSE	weakly-positioned	Enhancer	chr1	16617941	16617941	NA	chr1_16291289_16291689	chr1_16291241_16291661
CPHS000011906	observed	chr1	16292831	16293020	FALSE	well-positioned	Enhancer	chr1	16619326	16619326	NA	NA	chr1_16292643_16293158
CPHS000011907	observed	chr1	16293240	16294584	FALSE	weakly-positioned	Promoter｜Enhancer	chr1	16619735	16619735	chr1_16293600_16293800,chr1_16293780_16294000,chr1_16294297_16294538	chr1_16293500_16293900,chr1_16294194_16294594	chr1_16294171_16294633,chr1_16293197_16294171
CPHS000011908	observed	chr1	16294584	16294950	FALSE	weakly-positioned	Promoter｜Enhancer	chr1	16621079	16621079	chr1_16294700_16294900,chr1_16294793_16294960	chr1_16294194_16294594	chr1_16294686_16294930,chr1_16294930_16295218,chr1_16294171_16294633
CPHS000011909	predicted	chr1	16295951	16296451	FALSE	asymmetrically-positioned	Enhancer	chr1	16622446	16622446	chr1_16296041_16296165,chr1_16295780_16296000	NA	chr1_16295946_16296366
CPHS000011910	observed	chr1	16296715	16296970	FALSE	well-positioned	Enhancer	chr1	16623210	16623210	chr1_16296760_16296920	chr1_16296646_16297046	chr1_16296590_16296943
CPHS000011911	observed	chr1	16297691	16297992	FALSE	well-positioned	Promoter｜Enhancer	chr1	16624186	16624186	NA	chr1_16297585_16297985	NA
CPHS000011912	observed	chr1	16298583	16299160	FALSE	weakly-positioned	Enhancer	chr1	16625078	16625078	chr1_16298821_16299000	chr1_16298640_16299040	chr1_16298773_16299023
CPHS000011913	observed	chr1	16299160	16299769	FALSE	weakly-positioned	Enhancer	chr1	16625655	16625655	chr1_16299330_16299462	chr1_16299185_16299585,chr1_16299616_16300016	chr1_16299255_16299679
CPHS000011914	observed	chr1	16300112	16301224	FALSE	weakly-positioned	Enhancer	chr1	16626607	16626607	chr1_16300240_16300460,chr1_16300527_16300743,chr1_16301008_16301128	chr1_16300453_16300853,chr1_16300895_16301295	chr1_16300368_16300982,chr1_16299967_16300366
CPHS000011915	observed	chr1	16301980	16303721	FALSE	weakly-positioned	Enhancer	chr1	16628475	16628475	chr1_16301980_16302200,chr1_16302380_16302540,chr1_16302840_16303014,chr1_16302840_16303240,chr1_16303138_16303320,chr1_16303200_16303501	chr1_16303078_16303478,chr1_16301886_16302286	chr1_16302572_16303640
CPHS000011916	observed	chr1	16309496	16309660	FALSE	well-positioned	NA	chr1	16635991	16635991	NA	NA	NA
CPHS000011917	observed	chr1	16313467	16313697	FALSE	well-positioned	TSS｜Enhancer	chr1	16639962	16639962	NA	NA	chr1_16313490_16313977
CPHS000011918	observed	chr1	16314695	16315029	FALSE	well-positioned	TSS｜Enhancer	chr1	16641190	16641190	NA	chr1_16314535_16314935	chr1_16314702_16314947,chr1_16314947_16315155,chr1_16314317_16314702
CPHS000011919	observed	chr1	16315029	16315988	FALSE	weakly-positioned	TSS｜Enhancer	chr1	16641524	16641524	chr1_16315260_16315436,chr1_16315596_16315770	chr1_16315485_16315885	chr1_16315155_16315494,chr1_16315494_16315835,chr1_16314947_16315155
CPHS000011920	observed	chr1	16316054	16317021	FALSE	weakly-positioned	TSS｜Enhancer	chr1	16642549	16642549	chr1_16316222_16316403,chr1_16316791_16316942	NA	chr1_16316736_16317047
CPHS000011921	observed	chr1	16317630	16317926	FALSE	asymmetrically-positioned	Enhancer	chr1	16644125	16644125	chr1_16317693_16317875	NA	chr1_16317285_16317793
CPHS000011922	observed	chr1	16318477	16319126	FALSE	weakly-positioned	Promoter｜Enhancer	chr1	16644972	16644972	chr1_16318679_16318861,chr1_16319114_16319360	chr1_16318590_16318990,chr1_16318155_16318555	chr1_16319092_16319542,chr1_16318424_16319092
CPHS000011923	observed	chr1	16319189	16319484	FALSE	asymmetrically-positioned	Promoter｜Enhancer	chr1	16645684	16645684	chr1_16319114_16319360	NA	chr1_16319092_16319542
CPHS000011924	observed	chr1	16321052	16321443	FALSE	asymmetrically-positioned	Enhancer	chr1	16647547	16647547	chr1_16321185_16321460,chr1_16320940_16321240	chr1_16321070_16321470	chr1_16320822_16321505
CPHS000011925	observed	chr1	16321443	16322052	FALSE	weakly-positioned	Enhancer	chr1	16647938	16647938	chr1_16321513_16321664,chr1_16321760_16322033,chr1_16321185_16321460	chr1_16321502_16321902,chr1_16321070_16321470	chr1_16321505_16322094,chr1_16320822_16321505
CPHS000011926	observed	chr1	16322134	16322815	FALSE	weakly-positioned	Promoter｜Enhancer	chr1	16648629	16648629	NA	chr1_16322169_16322569	chr1_16322131_16322416
CPHS000011927	observed	chr1	16323692	16324148	FALSE	asymmetrically-positioned	Enhancer	chr1	16650187	16650187	chr1_16323880_16324011	NA	chr1_16323725_16324216
CPHS000011928	observed	chr1	16324148	16325217	FALSE	weakly-positioned	Enhancer	chr1	16650643	16650643	chr1_16324460_16324640,chr1_16324760_16324897	chr1_16324356_16324756	chr1_16324216_16325037,chr1_16323725_16324216
CPHS000011929	observed	chr1	16326596	16327376	FALSE	weakly-positioned	Promoter｜Enhancer	chr1	16653091	16653091	chr1_16326971_16327180,chr1_16327140_16327320	chr1_16326918_16327318	chr1_16326458_16327561
CPHS000011930	observed	chr1	16328317	16328858	FALSE	weakly-positioned	Enhancer	chr1	16654812	16654812	chr1_16328450_16328720	NA	chr1_16328255_16328885
CPHS000011931	observed	chr1	16329442	16329929	FALSE	weakly-positioned	Enhancer	chr1	16655937	16655937	NA	NA	chr1_16329908_16330247
CPHS000011932	observed	chr1	16330229	16330550	FALSE	asymmetrically-positioned	Enhancer	chr1	16656724	16656724	NA	NA	chr1_16329908_16330247
CPHS000011933	observed	chr1	16330800	16331334	FALSE	weakly-positioned	Enhancer	chr1	16657295	16657295	NA	NA	NA
CPHS000011934	observed	chr1	16332538	16332829	FALSE	asymmetrically-positioned	Enhancer	chr1	16659033	16659033	chr1_16332580_16332780	chr1_16332804_16333204	NA
CPHS000011935	observed	chr1	16332968	16333501	FALSE	weakly-positioned	Enhancer	chr1	16659463	16659463	chr1_16333015_16333088	chr1_16332804_16333204	chr1_16332906_16333508
CPHS000011936	observed	chr1	16334311	16335421	FALSE	weakly-positioned	Promoter｜Enhancer	chr1	16660806	16660806	chr1_16334398_16334500,chr1_16334540_16334587,chr1_16334680_16334740,chr1_16334714_16334920,chr1_16334760_16335088	chr1_16334618_16335018	chr1_16335135_16335570,chr1_16334223_16335135
CPHS000011937	observed	chr1	16338473	16338798	FALSE	asymmetrically-positioned	Enhancer	chr1	16664968	16664968	chr1_16338606_16338763	NA	chr1_16338369_16338910
CPHS000011938	observed	chr1	16339059	16339281	FALSE	well-positioned	Enhancer	chr1	16665554	16665554	chr1_16339065_16339260	NA	NA
CPHS000011939	observed	chr1	16340392	16341340	FALSE	weakly-positioned	Enhancer	chr1	16666887	16666887	NA	chr1_16340675_16341075	chr1_16340644_16340893,chr1_16340930_16341241
CPHS000011940	observed	chr1	16342381	16343092	FALSE	weakly-positioned	Enhancer	chr1	16668876	16668876	chr1_16342690_16343000	NA	chr1_16342368_16343194
CPHS000011941	observed	chr1	16343208	16343759	FALSE	weakly-positioned	Enhancer	chr1	16669703	16669703	NA	chr1_16343276_16343676	chr1_16343703_16344123
CPHS000011942	observed	chr1	16348873	16349364	FALSE	weakly-positioned	Promoter｜Enhancer	chr1	16675368	16675368	chr1_16348940_16349140	chr1_16348831_16349231	chr1_16348541_16349540
CPHS000011943	predicted	chr1	16349865	16350365	FALSE	weakly-positioned	Promoter｜Enhancer	chr1	16676360	16676360	chr1_16350120_16350302,chr1_16349740_16350040	NA	chr1_16349564_16350500
CPHS000011944	observed	chr1	16350820	16351307	FALSE	weakly-positioned	TSS｜Enhancer	chr1	16677315	16677315	chr1_16350906_16351060,chr1_16351077_16351300,chr1_16351240_16351511	chr1_16350991_16351391	chr1_16351020_16351445,chr1_16350500_16351020
CPHS000011945	observed	chr1	16351531	16351826	FALSE	well-positioned	TSS｜Enhancer	chr1	16678026	16678026	chr1_16351540_16351754,chr1_16351740_16351920	NA	chr1_16351445_16351829
CPHS000011946	observed	chr1	16351826	16353469	TRUE	asymmetrically-positioned	TSS｜Enhancer	chr1	16678321	16678321	chr1_16351945_16352223,chr1_16352160_16352320,chr1_16352400_16352644,chr1_16352680_16352864,chr1_16352982_16353160,chr1_16353255_16353456,chr1_16351740_16351920	chr1_16351893_16352293,chr1_16352316_16352716,chr1_16353140_16353540	chr1_16351829_16353322,chr1_16353322_16353838,chr1_16351445_16351829
CPHS000011947	predicted	chr1	16354720	16355220	FALSE	weakly-positioned	Enhancer	chr1	16681215	16681215	NA	NA	chr1_16354698_16355275
CPHS000011948	observed	chr1	16358151	16358408	FALSE	well-positioned	NA	chr1	16684646	16684646	NA	NA	chr1_16358381_16358829,chr1_16357867_16358380
CPHS000011949	observed	chr1	16363436	16363761	FALSE	asymmetrically-positioned	CTCF｜Promoter｜Enhancer	chr1	16689931	16689931	chr1_16363458_16363624	chr1_16363340_16363740	chr1_16363146_16363831
CPHS000011950	predicted	chr1	16363762	16364262	FALSE	asymmetrically-positioned	CTCF｜Promoter｜Enhancer	chr1	16690257	16690257	NA	NA	chr1_16363833_16364256,chr1_16363146_16363831
CPHS000011951	observed	chr1	16364530	16364781	FALSE	asymmetrically-positioned	CTCF｜Promoter｜Enhancer	chr1	16691025	16691025	chr1_16364560_16364747,chr1_16364621_16364960,chr1_16364428_16364552	chr1_16364456_16364856	chr1_16364497_16364897
CPHS000011952	observed	chr1	16364926	16365416	FALSE	weakly-positioned	CTCF｜TSS｜Enhancer	chr1	16691421	16691421	chr1_16365020_16365157,chr1_16365100_16365290,chr1_16364621_16364960	chr1_16364928_16365328	chr1_16364897_16365481
CPHS000011953	observed	chr1	16366878	16368131	TRUE	well-positioned	TSS｜Enhancer	chr1	16693373	16693373	chr1_16366980_16367257,chr1_16367400_16367602,chr1_16367620_16367884,chr1_16367860_16368080,chr1_16368129_16368196	chr1_16366923_16367323,chr1_16367338_16367738,chr1_16367748_16368148	chr1_16367258_16367513,chr1_16367513_16368156,chr1_16366508_16367258
CPHS000011954	observed	chr1	16368200	16368487	FALSE	well-positioned	TSS｜Enhancer	chr1	16694695	16694695	chr1_16368214_16368474	NA	chr1_16368156_16368541
CPHS000011955	observed	chr1	16368600	16368848	FALSE	well-positioned	TSS｜Enhancer	chr1	16695095	16695095	chr1_16368634_16368820	NA	chr1_16368541_16369265
CPHS000011956	observed	chr1	16371802	16372137	FALSE	asymmetrically-positioned	Promoter｜Enhancer	chr1	16698297	16698297	chr1_16371880_16372060	chr1_16371762_16372162	chr1_16371737_16372219
CPHS000011957	observed	chr1	16372434	16372966	FALSE	weakly-positioned	Promoter｜Enhancer	chr1	16698929	16698929	chr1_16372635_16372840	NA	chr1_16372452_16373044
CPHS000011958	observed	chr1	16372966	16373283	FALSE	well-positioned	Promoter｜Enhancer	chr1	16699461	16699461	chr1_16373060_16373220	NA	chr1_16373044_16373317,chr1_16372452_16373044
CPHS000011959	observed	chr1	16374118	16374767	FALSE	weakly-positioned	Promoter｜Enhancer	chr1	16700613	16700613	chr1_16374340_16374545,chr1_16374500_16374723	chr1_16374170_16374570	chr1_16374392_16374807,chr1_16373920_16374392
CPHS000011960	observed	chr1	16375167	16376409	FALSE	weakly-positioned	Promoter｜Enhancer	chr1	16701662	16701662	chr1_16375340_16375540,chr1_16375640_16375960,chr1_16375980_16376154,chr1_16376060_16376404	chr1_16375650_16376050,chr1_16375162_16375562	chr1_16375175_16375394,chr1_16375394_16376556
CPHS000011961	observed	chr1	16376563	16377577	FALSE	weakly-positioned	Promoter｜Enhancer	chr1	16703058	16703058	NA	NA	chr1_16376751_16377431,chr1_16377431_16377718
CPHS000011962	observed	chr1	16377750	16378100	FALSE	asymmetrically-positioned	Promoter｜Enhancer	chr1	16704245	16704245	chr1_16377740_16377920	chr1_16377674_16378074	chr1_16378038_16378240,chr1_16377718_16378000
CPHS000011963	observed	chr1	16378100	16378384	FALSE	asymmetrically-positioned	Enhancer	chr1	16704595	16704595	NA	NA	chr1_16378038_16378240
CPHS000011964	observed	chr1	16378384	16378851	FALSE	weakly-positioned	Enhancer	chr1	16704879	16704879	NA	NA	chr1_16378504_16378920
CPHS000011965	observed	chr1	16378978	16379882	FALSE	weakly-positioned	Enhancer	chr1	16705473	16705473	chr1_16379100_16379219,chr1_16379380_16379600	chr1_16379292_16379692	chr1_16379162_16379776
CPHS000011966	observed	chr1	16383968	16384299	FALSE	asymmetrically-positioned	Enhancer	chr1	16710463	16710463	chr1_16383980_16384176	NA	chr1_16383835_16384343
CPHS000011967	observed	chr1	16385082	16386788	FALSE	weakly-positioned	Promoter｜Enhancer	chr1	16711577	16711577	chr1_16385340_16385470,chr1_16385753_16385953,chr1_16385940_16386400,chr1_16386400_16386797,chr1_16386480_16386680	chr1_16385982_16386382,chr1_16386402_16386802	chr1_16385584_16385931,chr1_16385931_16386266,chr1_16386266_16386828,chr1_16385038_16385584
CPHS000011968	observed	chr1	16386788	16387118	FALSE	asymmetrically-positioned	TES｜Promoter｜Enhancer	chr1	16713283	16713283	chr1_16386880_16387080,chr1_16387100_16387249,chr1_16386400_16386797	chr1_16386877_16387277,chr1_16386402_16386802	chr1_16386828_16387162,chr1_16386266_16386828
CPHS000011969	observed	chr1	16387118	16388030	FALSE	weakly-positioned	TES｜Promoter｜Enhancer	chr1	16713613	16713613	chr1_16387194_16387360,chr1_16387316_16387540,chr1_16387497_16387694,chr1_16387621_16387806,chr1_16387900_16388060,chr1_16387100_16387249	chr1_16387369_16387769,chr1_16387777_16388177,chr1_16386877_16387277	chr1_16387162_16388214,chr1_16386828_16387162
CPHS000011970	observed	chr1	16388116	16388600	FALSE	weakly-positioned	Promoter｜Enhancer	chr1	16714611	16714611	chr1_16388296_16388473	chr1_16387777_16388177	chr1_16388214_16388794,chr1_16387162_16388214
CPHS000011971	observed	chr1	16388600	16389243	FALSE	asymmetrically-positioned	Promoter｜Enhancer	chr1	16715095	16715095	chr1_16388940_16389100	chr1_16388829_16389229	chr1_16388872_16389160,chr1_16388214_16388794
CPHS000011972	predicted	chr1	16389994	16390494	FALSE	weakly-positioned	Enhancer	chr1	16716489	16716489	chr1_16390144_16390180,chr1_16389971_16390055	NA	chr1_16390217_16390643,chr1_16389908_16390217
CPHS000011973	observed	chr1	16390665	16391275	FALSE	asymmetrically-positioned	Promoter｜Enhancer	chr1	16717160	16717160	NA	NA	chr1_16390691_16390966,chr1_16390966_16391323
CPHS000011974	observed	chr1	16391381	16391938	FALSE	weakly-positioned	TES｜Promoter｜Enhancer	chr1	16717876	16717876	chr1_16391560_16391760	chr1_16391467_16391867,chr1_16391914_16392314	chr1_16391323_16392015
CPHS000011975	observed	chr1	16391938	16392459	FALSE	weakly-positioned	Promoter｜Enhancer	chr1	16718433	16718433	chr1_16392000_16392200,chr1_16392080_16392380,chr1_16392380_16392980	chr1_16391914_16392314	chr1_16392015_16392422,chr1_16392422_16392744,chr1_16391323_16392015
CPHS000011976	observed	chr1	16392459	16393280	FALSE	weakly-positioned	TES｜Promoter｜Enhancer	chr1	16718954	16718954	chr1_16392800_16392997,chr1_16392980_16393326,chr1_16392380_16392980	chr1_16392661_16393061	chr1_16392744_16393190,chr1_16393190_16393553,chr1_16392422_16392744
CPHS000011977	observed	chr1	16393280	16393991	FALSE	asymmetrically-positioned	TES｜Promoter｜Enhancer	chr1	16719775	16719775	chr1_16393600_16393760,chr1_16393840_16394000,chr1_16392980_16393326	chr1_16393472_16393872	chr1_16393553_16394264,chr1_16393190_16393553
CPHS000011978	observed	chr1	16395199	16395523	FALSE	asymmetrically-positioned	TES｜Promoter｜Enhancer	chr1	16721694	16721694	chr1_16395162_16395334	chr1_16395090_16395490	chr1_16395072_16395461
CPHS000011979	observed	chr1	16396056	16397492	FALSE	weakly-positioned	TES｜Promoter｜Enhancer	chr1	16722551	16722551	chr1_16396560_16396680,chr1_16396610_16396840,chr1_16396720_16396900,chr1_16397240_16397468	chr1_16396571_16396971,chr1_16397003_16397403	chr1_16396237_16396362,chr1_16396392_16397000,chr1_16397000_16397648,chr1_16396006_16396237
CPHS000011980	observed	chr1	16397492	16398087	FALSE	weakly-positioned	TES｜Promoter｜Enhancer	chr1	16723987	16723987	chr1_16397730_16397892,chr1_16397944_16398095	NA	chr1_16397000_16397648
CPHS000011981	observed	chr1	16398087	16398639	FALSE	weakly-positioned	TES｜Enhancer	chr1	16724582	16724582	chr1_16397944_16398095	chr1_16398359_16398759	chr1_16398116_16399227
CPHS000011982	observed	chr1	16398639	16399460	FALSE	weakly-positioned	TES｜Promoter｜Enhancer	chr1	16725134	16725134	chr1_16398644_16398875	chr1_16398359_16398759	chr1_16399227_16399628,chr1_16398116_16399227
CPHS000011983	observed	chr1	16400388	16401190	FALSE	weakly-positioned	Promoter|Enhancer	chr1	16726883	16726883	NA	chr1_16400803_16401203	chr1_16400625_16401055,chr1_16401076_16401481,chr1_16400326_16400625
CPHS000011984	observed	chr1	16401282	16402196	FALSE	asymmetrically-positioned	TSS｜Enhancer	chr1	16727777	16727777	NA	chr1_16401860_16402260	chr1_16401732_16402350,chr1_16401076_16401481
CPHS000011985	observed	chr1	16402595	16403512	FALSE	asymmetrically-positioned	TSS｜Enhancer	chr1	16729090	16729090	chr1_16402860_16403040,chr1_16403000_16403340	chr1_16402735_16403135	chr1_16403135_16403369,chr1_16402564_16403135
CPHS000011986	observed	chr1	16403822	16404108	FALSE	asymmetrically-positioned	TSS	chr1	16730317	16730317	chr1_16403880_16404080	NA	chr1_16403582_16404233
CPHS000011987	observed	chr1	16404697	16405054	FALSE	asymmetrically-positioned	TSS	chr1	16731192	16731192	chr1_16404877_16405001	NA	chr1_16404636_16405197
CPHS000011988	observed	chr1	16405549	16405821	FALSE	asymmetrically-positioned	TSS｜Enhancer	chr1	16732044	16732044	chr1_16405613_16405752	chr1_16405303_16405703	chr1_16405465_16405868
CPHS000011989	observed	chr1	16406745	16407485	FALSE	weakly-positioned	Enhancer	chr1	16733240	16733240	chr1_16407200_16407278,chr1_16407304_16407392	chr1_16406981_16407381	chr1_16406550_16407459
CPHS000011990	predicted	chr1	16407986	16408486	FALSE	weakly-positioned	Promoter｜Enhancer	chr1	16734481	16734481	NA	NA	chr1_16408121_16408348,chr1_16408393_16408738
CPHS000011991	observed	chr1	16408694	16409209	FALSE	weakly-positioned	CTCF｜Promoter｜Enhancer	chr1	16735189	16735189	chr1_16408884_16409260	chr1_16409098_16409498	chr1_16408738_16409437,chr1_16408393_16408738
CPHS000011992	observed	chr1	16409209	16409375	FALSE	well-positioned	CTCF｜Promoter｜Enhancer	chr1	16735704	16735704	chr1_16408884_16409260	chr1_16409098_16409498	chr1_16408738_16409437
CPHS000011993	observed	chr1	16409375	16410532	FALSE	asymmetrically-positioned	CTCF｜Promoter｜Enhancer	chr1	16735870	16735870	chr1_16409862_16410080	chr1_16409597_16409997,chr1_16410153_16410553,chr1_16409098_16409498	chr1_16409437_16409878,chr1_16409878_16410269,chr1_16410269_16410580,chr1_16408738_16409437
CPHS000011994	observed	chr1	16411919	16412158	FALSE	well-positioned	NA	chr1	16738414	16738414	NA	NA	chr1_16411815_16412172
CPHS000011995	observed	chr1	16414201	16414649	FALSE	weakly-positioned	Promoter|Enhancer	chr1	16740696	16740696	chr1_16414325_16414528	NA	chr1_16414342_16414745,chr1_16413874_16414237
CPHS000011996	observed	chr1	16415909	16416361	FALSE	weakly-positioned	Promoter	chr1	16742404	16742404	NA	NA	chr1_16415837_16416323
CPHS000011997	predicted	chr1	16416612	16417362	FALSE	weakly-positioned	NA	chr1	16743107	16743107	chr1_16416725_16416920,chr1_16417011_16417080,chr1_16417132_16417240	NA	chr1_16416666_16417229
CPHS000011998	observed	chr1	16417585	16418282	FALSE	weakly-positioned	NA	chr1	16744080	16744080	chr1_16417744_16417841	NA	chr1_16417563_16418209
CPHS000011999	observed	chr1	16419025	16419367	FALSE	asymmetrically-positioned	Promoter｜Enhancer	chr1	16745520	16745520	chr1_16419080_16419260,chr1_16419200_16419380	NA	chr1_16418645_16419454
CPHS000012000	observed	chr1	16419818	16420233	FALSE	weakly-positioned	Promoter｜Enhancer	chr1	16746313	16746313	chr1_16420024_16420200	NA	chr1_16419903_16420358
CPHS000012001	predicted	chr1	16420234	16420347	FALSE	well-positioned	Promoter｜Enhancer	chr1	16746729	16746729	NA	NA	chr1_16419903_16420358
CPHS000012002	observed	chr1	16420348	16422289	FALSE	weakly-positioned	Promoter｜Enhancer	chr1	16746843	16746843	chr1_16420403_16420480,chr1_16420720_16420780,chr1_16420820_16421053,chr1_16421190_16421285,chr1_16421260_16421480	chr1_16420786_16421186,chr1_16421196_16421596	chr1_16420358_16421207,chr1_16421207_16421651,chr1_16421669_16421873,chr1_16421873_16422621,chr1_16419903_16420358
CPHS000012003	observed	chr1	16423623	16424272	FALSE	weakly-positioned	Enhancer	chr1	16750118	16750118	chr1_16423780_16424060	NA	chr1_16423692_16424181,chr1_16424227_16424849
CPHS000012004	observed	chr1	16424419	16425086	FALSE	weakly-positioned	TES	chr1	16750914	16750914	NA	chr1_16424595_16424995	chr1_16424227_16424849
CPHS000012005	observed	chr1	16425086	16425698	FALSE	weakly-positioned	Promoter｜Enhancer	chr1	16751581	16751581	chr1_16425105_16425200,chr1_16425200_16425380,chr1_16425438_16425604	chr1_16425144_16425544,chr1_16425594_16425994	chr1_16425089_16425450,chr1_16425450_16425795
CPHS000012006	observed	chr1	16425698	16426042	FALSE	weakly-positioned	Promoter｜Enhancer	chr1	16752193	16752193	chr1_16425720_16425940	chr1_16425594_16425994	chr1_16425795_16426217,chr1_16425450_16425795
CPHS000012007	observed	chr1	16426998	16427346	FALSE	weakly-positioned	Enhancer	chr1	16753493	16753493	chr1_16427111_16427276	chr1_16426942_16427342	chr1_16427027_16427355
CPHS000012008	observed	chr1	16427975	16428304	FALSE	asymmetrically-positioned	Promoter|Enhancer	chr1	16754470	16754470	NA	NA	chr1_16427477_16428338
CPHS000012009	observed	chr1	16430335	16431087	FALSE	weakly-positioned	CTCF｜TSS｜Enhancer	chr1	16756830	16756830	chr1_16430713_16430900	NA	chr1_16430300_16431145
CPHS000012010	observed	chr1	16431209	16431565	FALSE	asymmetrically-positioned	TSS	chr1	16757704	16757704	NA	NA	chr1_16431527_16431796,chr1_16431160_16431518
CPHS000012011	observed	chr1	16432879	16433753	FALSE	weakly-positioned	TSS｜Enhancer	chr1	16759374	16759374	chr1_16433163_16433360	chr1_16433095_16433495	chr1_16432906_16433823
CPHS000012012	observed	chr1	16434366	16435018	FALSE	weakly-positioned	Enhancer	chr1	16760861	16760861	chr1_16434660_16434820	NA	chr1_16434513_16435018,chr1_16433976_16434509
CPHS000012013	observed	chr1	16437042	16437250	FALSE	well-positioned	TSS	chr1	16763537	16763537	chr1_16437060_16437300	NA	chr1_16437010_16437301
CPHS000012014	predicted	chr1	16437501	16438001	FALSE	weakly-positioned	TSS	chr1	16763996	16763996	chr1_16437621_16437705	NA	chr1_16437301_16437659
CPHS000012015	observed	chr1	16439001	16439171	FALSE	well-positioned	TSS｜Enhancer	chr1	16765496	16765496	chr1_16439022_16439180	chr1_16438898_16439298	chr1_16438879_16439457
CPHS000012016	observed	chr1	16440048	16441722	TRUE	weakly-positioned	TSS｜Enhancer	chr1	16766543	16766543	chr1_16440248_16440420,chr1_16440560_16440760,chr1_16440881_16441080,chr1_16441120_16441340,chr1_16441380_16441561	chr1_16440458_16440858,chr1_16441019_16441419	chr1_16441322_16442014,chr1_16439990_16441322
CPHS000012017	observed	chr1	16442265	16442809	FALSE	weakly-positioned	TSS｜Enhancer	chr1	16768760	16768760	chr1_16442358_16442540,chr1_16442700_16443000	chr1_16442219_16442619	chr1_16442773_16443392,chr1_16442223_16442773
CPHS000012018	observed	chr1	16442809	16443274	FALSE	weakly-positioned	Promoter｜Enhancer	chr1	16769304	16769304	chr1_16443040_16443220,chr1_16442700_16443000	NA	chr1_16442773_16443392
CPHS000012019	observed	chr1	16443619	16444350	FALSE	weakly-positioned	Promoter｜Enhancer	chr1	16770114	16770114	chr1_16444040_16444223,chr1_16443380_16443820	chr1_16443921_16444321,chr1_16444343_16444743	chr1_16443872_16444425,chr1_16443472_16443872
CPHS000012020	observed	chr1	16444396	16444731	FALSE	weakly-positioned	Promoter｜Enhancer	chr1	16770891	16770891	chr1_16444460_16444674	chr1_16444343_16444743	chr1_16444425_16444774,chr1_16443872_16444425
CPHS000012021	predicted	chr1	16444982	16445482	FALSE	weakly-positioned	Promoter｜Enhancer	chr1	16771477	16771477	chr1_16445136_16445380,chr1_16445450_16445607	NA	chr1_16444941_16445685
CPHS000012022	predicted	chr1	16448232	16449232	FALSE	weakly-positioned	TES｜Enhancer	chr1	16774727	16774727	NA	NA	chr1_16448357_16448768,chr1_16448835_16448995,chr1_16448995_16449280,chr1_16447745_16448357
CPHS000012023	observed	chr1	16449707	16449967	FALSE	well-positioned	Enhancer	chr1	16776202	16776202	NA	NA	chr1_16449705_16450037
CPHS000012024	observed	chr1	16450288	16450531	FALSE	well-positioned	Promoter｜Enhancer	chr1	16776783	16776783	chr1_16450300_16450500	NA	chr1_16450037_16450518
CPHS000012025	observed	chr1	16450844	16451484	FALSE	weakly-positioned	Promoter｜Enhancer	chr1	16777339	16777339	chr1_16450980_16451360	NA	chr1_16450814_16451642
CPHS000012026	observed	chr1	16451484	16453031	FALSE	weakly-positioned	TES｜Promoter｜Enhancer	chr1	16777979	16777979	chr1_16451815_16452100,chr1_16452280_16452460	chr1_16452176_16452576	chr1_16451642_16452181,chr1_16452181_16452558,chr1_16452558_16452881,chr1_16452881_16453114,chr1_16450814_16451642
CPHS000012027	observed	chr1	16454839	16455454	FALSE	weakly-positioned	TSS｜Enhancer	chr1	16781334	16781334	chr1_16454944_16455206,chr1_16455013_16455360,chr1_16455260_16455395	chr1_16454933_16455333	chr1_16454847_16455171,chr1_16455262_16455429
CPHS000012028	observed	chr1	16456347	16457835	FALSE	weakly-positioned	TSS｜Enhancer	chr1	16782842	16782842	chr1_16457040_16457220,chr1_16457080_16457420,chr1_16457340_16457540,chr1_16457780_16458020	chr1_16456747_16457147,chr1_16457698_16458098	chr1_16456644_16456953,chr1_16456990_16457283,chr1_16457283_16457728,chr1_16457728_16458091,chr1_16456310_16456644
CPHS000012029	observed	chr1	16458687	16459422	FALSE	weakly-positioned	TSS｜Enhancer	chr1	16785182	16785182	chr1_16458920_16459240	chr1_16458934_16459334	chr1_16459406_16460110,chr1_16458607_16459406
CPHS000012030	observed	chr1	16459422	16459946	FALSE	weakly-positioned	TSS｜Enhancer	chr1	16785917	16785917	chr1_16459639_16459840	chr1_16459496_16459896	chr1_16459406_16460110
CPHS000012031	observed	chr1	16460066	16460315	FALSE	well-positioned	TSS｜Enhancer	chr1	16786561	16786561	NA	NA	chr1_16459406_16460110
CPHS000012032	predicted	chr1	16460316	16460816	FALSE	weakly-positioned	TSS｜Enhancer	chr1	16786811	16786811	NA	NA	chr1_16460768_16461358
CPHS000012033	observed	chr1	16461563	16462062	FALSE	weakly-positioned	TSS｜Enhancer	chr1	16788058	16788058	chr1_16461783_16462000	chr1_16461455_16461855	chr1_16461537_16462195
CPHS000012034	observed	chr1	16462062	16463091	FALSE	weakly-positioned	TSS	chr1	16788557	16788557	chr1_16462900_16463377	chr1_16462399_16462799	chr1_16462195_16462810,chr1_16462810_16463603,chr1_16461537_16462195
CPHS000012035	observed	chr1	16463856	16464159	FALSE	asymmetrically-positioned	Promoter|Enhancer	chr1	16790351	16790351	chr1_16463880_16464200	NA	chr1_16463862_16464657
CPHS000012036	observed	chr1	16464796	16465438	FALSE	weakly-positioned	Promoter|Enhancer	chr1	16791291	16791291	chr1_16465000_16465260	chr1_16464902_16465302	chr1_16464855_16465464
CPHS000012037	observed	chr1	16465685	16465938	FALSE	well-positioned	Promoter|Enhancer	chr1	16792180	16792180	NA	NA	chr1_16465572_16465995
CPHS000012038	observed	chr1	16468517	16469238	FALSE	weakly-positioned	Enhancer	chr1	16795012	16795012	chr1_16468734_16468838,chr1_16468960_16469165	chr1_16468563_16468963	chr1_16468734_16469218
CPHS000012039	observed	chr1	16474057	16474768	FALSE	weakly-positioned	Enhancer	chr1	16800552	16800552	chr1_16474319_16474480	chr1_16474208_16474608	chr1_16474061_16474565
CPHS000012040	observed	chr1	16474779	16475268	FALSE	weakly-positioned	CTCF	chr1	16801274	16801274	chr1_16475055_16475206	NA	chr1_16475014_16475196
CPHS000012041	observed	chr1	16475570	16477306	FALSE	weakly-positioned	Enhancer	chr1	16802065	16802065	NA	NA	chr1_16475714_16476194
CPHS000012042	observed	chr1	16477505	16477795	FALSE	asymmetrically-positioned	Enhancer	chr1	16804000	16804000	NA	NA	NA
CPHS000012043	observed	chr1	16478112	16478945	FALSE	weakly-positioned	Promoter｜Enhancer	chr1	16804607	16804607	chr1_16478280_16478580,chr1_16478480_16478660	chr1_16478640_16479040	chr1_16478475_16478972
CPHS000012044	predicted	chr1	16480446	16480946	FALSE	weakly-positioned	NA	chr1	16806941	16806941	NA	NA	NA
CPHS000012045	observed	chr1	16482958	16484969	FALSE	weakly-positioned	TSS	chr1	16809453	16809453	NA	NA	chr1_16483216_16483512,chr1_16483998_16484569,chr1_16484569_16484873
CPHS000012046	observed	chr1	16484969	16485927	FALSE	weakly-positioned	TSS	chr1	16811464	16811464	NA	NA	NA
CPHS000012047	observed	chr1	16486243	16486705	FALSE	weakly-positioned	Promoter	chr1	16812738	16812738	NA	chr1_16486328_16486728	NA
CPHS000012048	predicted	chr1	16487456	16487956	FALSE	weakly-positioned	NA	chr1	16813951	16813951	NA	NA	NA
CPHS000012049	predicted	chr1	16489206	16489706	FALSE	weakly-positioned	TSS	chr1	16815701	16815701	NA	NA	chr1_16489242_16489552
CPHS000012050	observed	chr1	16489769	16490262	FALSE	asymmetrically-positioned	TSS	chr1	16816264	16816264	chr1_16490074_16490157	NA	NA
CPHS000012051	observed	chr1	16490262	16491056	FALSE	asymmetrically-positioned	TSS｜Enhancer	chr1	16816757	16816757	chr1_16490320_16490528,chr1_16490641_16490780	chr1_16490448_16490848	chr1_16490699_16491131
CPHS000012052	observed	chr1	16491056	16492081	FALSE	asymmetrically-positioned	TSS｜Enhancer	chr1	16817551	16817551	chr1_16491300_16491374,chr1_16491380_16491639,chr1_16491422_16491585,chr1_16491640_16491860,chr1_16491880_16492060	NA	chr1_16491131_16491382,chr1_16491409_16491741,chr1_16490699_16491131
CPHS000012053	observed	chr1	16492798	16493473	FALSE	weakly-positioned	TSS｜Enhancer	chr1	16819293	16819293	chr1_16492993_16493163	chr1_16492925_16493325	chr1_16492704_16493502
CPHS000012054	predicted	chr1	16493474	16494724	FALSE	weakly-positioned	TSS｜Enhancer	chr1	16819969	16819969	chr1_16493640_16493833,chr1_16494140_16494360	NA	chr1_16493862_16494039,chr1_16492704_16493502
CPHS000012055	observed	chr1	16495589	16495829	FALSE	well-positioned	Promoter|Enhancer	chr1	16822084	16822084	NA	NA	NA
CPHS000012056	predicted	chr1	16496830	16497330	FALSE	weakly-positioned	TSS｜Enhancer	chr1	16823325	16823325	chr1_16496780_16497203	NA	NA
CPHS000012057	observed	chr1	16497507	16497737	FALSE	well-positioned	CTCF｜TSS｜Enhancer	chr1	16824002	16824002	chr1_16497573_16497740	NA	chr1_16497405_16497964
CPHS000012058	predicted	chr1	16497738	16498014	FALSE	asymmetrically-positioned	CTCF｜TSS｜Enhancer	chr1	16824233	16824233	chr1_16497573_16497740	NA	chr1_16497964_16498358,chr1_16497405_16497964
CPHS000012059	observed	chr1	16498015	16500204	TRUE	weakly-positioned	CTCF｜TSS｜Enhancer	chr1	16824510	16824510	chr1_16498120_16498340,chr1_16498400_16498522,chr1_16498520_16498600,chr1_16498664_16498840,chr1_16498696_16498860,chr1_16498840_16498925,chr1_16499120_16499368,chr1_16499450_16499660,chr1_16499666_16499920,chr1_16499960_16500197	chr1_16498642_16499042,chr1_16499070_16499470,chr1_16499512_16499912	chr1_16498554_16498790,chr1_16498790_16499388,chr1_16499388_16500357,chr1_16497964_16498358
CPHS000012060	observed	chr1	16500574	16501366	FALSE	weakly-positioned	TSS｜Enhancer	chr1	16827069	16827069	chr1_16500580_16500773,chr1_16501158_16501323	chr1_16501021_16501421,chr1_16500476_16500876	chr1_16501211_16501776
CPHS000012061	predicted	chr1	16501367	16501499	FALSE	well-positioned	Enhancer	chr1	16827862	16827862	chr1_16501435_16501535,chr1_16501480_16501800	chr1_16501021_16501421	chr1_16501211_16501776
CPHS000012062	observed	chr1	16501500	16501921	FALSE	weakly-positioned	Enhancer	chr1	16827995	16827995	chr1_16501800_16502020,chr1_16501435_16501535,chr1_16501480_16501800	NA	chr1_16501211_16501776
CPHS000012063	predicted	chr1	16503422	16503922	FALSE	weakly-positioned	NA	chr1	16829917	16829917	chr1_16503540_16503800	NA	chr1_16503482_16503807
CPHS000012064	predicted	chr1	16505422	16506172	FALSE	weakly-positioned	Enhancer	chr1	16831917	16831917	chr1_16505924_16506102	NA	chr1_16505542_16505740
CPHS000012065	observed	chr1	16506418	16507408	FALSE	weakly-positioned	Enhancer	chr1	16832913	16832913	chr1_16506455_16506620,chr1_16506520_16506810,chr1_16506714_16506860,chr1_16506720_16506980	chr1_16506690_16507090	chr1_16506313_16506929
CPHS000012066	observed	chr1	16508320	16508570	FALSE	well-positioned	Enhancer	chr1	16834815	16834815	chr1_16508352_16508411	NA	NA
CPHS000012067	observed	chr1	16508955	16509765	FALSE	weakly-positioned	Promoter｜Enhancer	chr1	16835450	16835450	chr1_16509200_16509360,chr1_16509520_16509597	NA	NA
CPHS000012068	observed	chr1	16512583	16513632	FALSE	asymmetrically-positioned	TSS｜Enhancer	chr1	16839078	16839078	chr1_16512732_16512820,chr1_16512760_16512931	chr1_16512926_16513326,chr1_16513401_16513801	chr1_16512662_16513079,chr1_16513566_16514618
CPHS000012069	observed	chr1	16513632	16514398	TRUE	weakly-positioned	TSS｜Enhancer	chr1	16840127	16840127	chr1_16513711_16513786,chr1_16513960_16514108,chr1_16514334_16514399	chr1_16513824_16514224,chr1_16514365_16514765,chr1_16513401_16513801	chr1_16513566_16514618
CPHS000012070	observed	chr1	16514398	16514956	TRUE	asymmetrically-positioned	TSS｜Enhancer	chr1	16840893	16840893	chr1_16514493_16514555,chr1_16514570_16514680,chr1_16514736_16514780,chr1_16514747_16514813,chr1_16514807_16514934,chr1_16514334_16514399	chr1_16514365_16514765	chr1_16513566_16514618
CPHS000012071	observed	chr1	16515949	16516255	FALSE	asymmetrically-positioned	TSS	chr1	16842444	16842444	NA	NA	NA
CPHS000012072	predicted	chr1	16516756	16517756	FALSE	weakly-positioned	Promoter|Enhancer	chr1	16843251	16843251	chr1_16517236_16517420	chr1_16517119_16517519	chr1_16517086_16517538
CPHS000012073	observed	chr1	16518953	16519624	FALSE	weakly-positioned	Promoter	chr1	16845448	16845448	chr1_16518960_16519008,chr1_16519011_16519180,chr1_16519140_16519320,chr1_16519332_16519517,chr1_16519596_16519794	chr1_16519165_16519565	chr1_16519210_16519433,chr1_16519436_16520081
CPHS000012074	observed	chr1	16519624	16520091	FALSE	weakly-positioned	Promoter	chr1	16846119	16846119	chr1_16519800_16520000,chr1_16519960_16520120,chr1_16519596_16519794	chr1_16519683_16520083	chr1_16519436_16520081
CPHS000012075	observed	chr1	16520328	16521183	FALSE	asymmetrically-positioned	CTCF｜Promoter｜Enhancer	chr1	16846823	16846823	chr1_16520400_16520820,chr1_16520657_16520905,chr1_16520974_16521060,chr1_16521046_16521140,chr1_16521102_16521157	chr1_16520877_16521277	chr1_16520478_16521101,chr1_16521124_16521568
CPHS000012076	observed	chr1	16521267	16521591	FALSE	asymmetrically-positioned	Promoter｜Enhancer	chr1	16847762	16847762	chr1_16521340_16521457	chr1_16520877_16521277	chr1_16521124_16521568
CPHS000012077	observed	chr1	16521591	16522198	FALSE	weakly-positioned	Promoter	chr1	16848086	16848086	chr1_16521721_16521841,chr1_16521954_16522120	chr1_16521613_16522013	chr1_16521669_16521930
CPHS000012078	predicted	chr1	16522949	16523449	FALSE	asymmetrically-positioned	NA	chr1	16849444	16849444	chr1_16523220_16523520,chr1_16522840_16523100	chr1_16523108_16523508	NA
CPHS000012079	observed	chr1	16525669	16526101	FALSE	asymmetrically-positioned	Enhancer	chr1	16852164	16852164	chr1_16525880_16526064	chr1_16525773_16526173	NA
CPHS000012080	predicted	chr1	16526102	16526602	FALSE	weakly-positioned	Enhancer	chr1	16852597	16852597	NA	chr1_16525773_16526173	NA
CPHS000012081	predicted	chr1	16527602	16528102	FALSE	weakly-positioned	CTCF	chr1	16854097	16854097	chr1_16527640_16527800,chr1_16528020_16528100	NA	NA
CPHS000012082	predicted	chr1	16528852	16529352	FALSE	weakly-positioned	Enhancer	chr1	16855347	16855347	NA	NA	NA
CPHS000012083	predicted	chr1	16529602	16530102	FALSE	weakly-positioned	Enhancer	chr1	16856097	16856097	chr1_16529652_16529800	NA	NA
CPHS000012084	observed	chr1	16532030	16532935	FALSE	weakly-positioned	CTCF｜Promoter｜Enhancer	chr1	16858525	16858525	chr1_16532080_16532160,chr1_16532287_16532413,chr1_16532437_16532480,chr1_16532493_16532614	chr1_16532585_16532985	NA
CPHS000012085	observed	chr1	16534129	16534579	FALSE	asymmetrically-positioned	TSS｜Enhancer	chr1	16860624	16860624	chr1_16534136_16534220,chr1_16533960_16534140	chr1_16534236_16534636	NA
CPHS000012086	observed	chr1	16534579	16535857	TRUE	weakly-positioned	TSS｜Enhancer	chr1	16861074	16861074	chr1_16534600_16534728,chr1_16535022_16535192,chr1_16535160_16535216,chr1_16535532_16535702,chr1_16535660_16535730	chr1_16535063_16535463,chr1_16535530_16535930,chr1_16534236_16534636	NA
CPHS000012087	observed	chr1	16535857	16536351	FALSE	weakly-positioned	TSS｜Enhancer	chr1	16862352	16862352	NA	chr1_16535530_16535930	NA
CPHS000012088	predicted	chr1	16536352	16537102	FALSE	weakly-positioned	TSS｜Enhancer	chr1	16862847	16862847	chr1_16536453_16536580,chr1_16536640_16536803,chr1_16536923_16537060,chr1_16537003_16537080	NA	NA
CPHS000012089	observed	chr1	16537198	16537444	FALSE	well-positioned	TSS｜Enhancer	chr1	16863693	16863693	NA	NA	NA
CPHS000012090	predicted	chr1	16538945	16539445	FALSE	weakly-positioned	Enhancer	chr1	16865440	16865440	chr1_16539308_16539419	NA	NA
CPHS000012091	observed	chr1	16540332	16540900	FALSE	weakly-positioned	Promoter｜Enhancer	chr1	16866827	16866827	chr1_16540440_16540625,chr1_16540500_16540700,chr1_16540520_16540723,chr1_16540779_16540871	chr1_16540390_16540790	chr1_16540452_16540710
CPHS000012092	observed	chr1	16543024	16543593	FALSE	weakly-positioned	Promoter|Enhancer	chr1	16869519	16869519	NA	NA	NA
CPHS000012093	observed	chr1	16544446	16545162	FALSE	weakly-positioned	CTCF｜Promoter｜Enhancer	chr1	16870941	16870941	chr1_16544550_16544726,chr1_16544712_16544835,chr1_16544720_16544920	NA	chr1_16544600_16544770
CPHS000012094	observed	chr1	16545162	16546427	FALSE	weakly-positioned	Promoter｜Enhancer	chr1	16871657	16871657	chr1_16545320_16545491,chr1_16545919_16546069	NA	chr1_16545773_16546174
CPHS000012095	observed	chr1	16546846	16547097	FALSE	well-positioned	Promoter	chr1	16873341	16873341	NA	NA	NA
CPHS000012096	observed	chr1	16547332	16547820	FALSE	weakly-positioned	Promoter	chr1	16873827	16873827	chr1_16547561_16547636	NA	NA
CPHS000012097	observed	chr1	16547820	16548384	FALSE	weakly-positioned	Promoter	chr1	16874315	16874315	NA	NA	NA
CPHS000012098	observed	chr1	16548384	16548730	FALSE	asymmetrically-positioned	Promoter	chr1	16874879	16874879	NA	NA	NA
CPHS000012099	observed	chr1	16549514	16550686	FALSE	weakly-positioned	NA	chr1	16876009	16876009	chr1_16549720_16549860	NA	NA
CPHS000012100	observed	chr1	16551299	16552475	FALSE	weakly-positioned	Enhancer	chr1	16877794	16877794	NA	NA	NA
CPHS000012101	observed	chr1	16553291	16553689	FALSE	weakly-positioned	NA	chr1	16879786	16879786	chr1_16553374_16553495	NA	NA
CPHS000012102	observed	chr1	16554788	16554982	FALSE	well-positioned	NA	chr1	16881283	16881283	NA	NA	NA
CPHS000012103	predicted	chr1	16555233	16555983	FALSE	weakly-positioned	NA	chr1	16881728	16881728	NA	NA	NA
CPHS000012104	observed	chr1	16556425	16557212	FALSE	weakly-positioned	Promoter|Enhancer	chr1	16882920	16882920	NA	NA	NA
CPHS000012105	observed	chr1	16559729	16560430	FALSE	weakly-positioned	NA	chr1	16886224	16886224	NA	chr1_16559643_16560043	NA
CPHS000012106	observed	chr1	16560545	16560892	FALSE	asymmetrically-positioned	NA	chr1	16887040	16887040	NA	chr1_16560576_16560976	NA
CPHS000012107	observed	chr1	16561084	16561552	FALSE	weakly-positioned	NA	chr1	16887579	16887579	chr1_16561182_16561264	NA	NA
CPHS000012108	predicted	chr1	16563053	16563803	FALSE	weakly-positioned	TES	chr1	16889548	16889548	NA	NA	NA
CPHS000012109	observed	chr1	16563837	16564145	FALSE	asymmetrically-positioned	TES	chr1	16890332	16890332	NA	NA	NA
CPHS000012110	observed	chr1	16565025	16565283	FALSE	well-positioned	NA	chr1	16891520	16891520	NA	chr1_16564822_16565222	NA
CPHS000012111	observed	chr1	16565290	16565840	FALSE	weakly-positioned	TES	chr1	16891785	16891785	NA	chr1_16565298_16565698	NA
CPHS000012112	observed	chr1	16565840	16566480	FALSE	asymmetrically-positioned	TES	chr1	16892335	16892335	NA	chr1_16565883_16566283,chr1_16566341_16566741	NA
CPHS000012113	observed	chr1	16566480	16567403	FALSE	weakly-positioned	TES	chr1	16892975	16892975	NA	chr1_16566807_16567207,chr1_16566341_16566741	NA
CPHS000012114	observed	chr1	16567488	16567723	FALSE	well-positioned	NA	chr1	16893983	16893983	NA	chr1_16567434_16567834	NA
CPHS000012115	predicted	chr1	16567724	16568224	FALSE	weakly-positioned	TES	chr1	16894219	16894219	NA	chr1_16568007_16568407,chr1_16567434_16567834	NA
CPHS000012116	observed	chr1	16568766	16568905	FALSE	well-positioned	NA	chr1	16895261	16895261	NA	chr1_16568492_16568892	NA
CPHS000012117	predicted	chr1	16569156	16569656	FALSE	weakly-positioned	TES	chr1	16895651	16895651	NA	NA	NA
CPHS000012118	predicted	chr1	16572906	16573406	FALSE	weakly-positioned	TES	chr1	16899401	16899401	NA	NA	NA
CPHS000012119	observed	chr1	16573758	16574193	FALSE	asymmetrically-positioned	Promoter|Enhancer	chr1	16900253	16900253	NA	chr1_16573949_16574349	NA
CPHS000012120	predicted	chr1	16574444	16574944	FALSE	weakly-positioned	TES	chr1	16900939	16900939	chr1_16574860_16575023	chr1_16574751_16575151	NA
CPHS000012121	predicted	chr1	16575194	16575694	FALSE	weakly-positioned	TES	chr1	16901689	16901689	chr1_16575540_16575620,chr1_16575620_16575726	NA	NA
CPHS000012122	predicted	chr1	16577194	16577694	FALSE	weakly-positioned	TES	chr1	16903689	16903689	NA	NA	NA
CPHS000012123	observed	chr1	16579148	16579407	FALSE	well-positioned	TES	chr1	16905643	16905643	NA	NA	NA
CPHS000012124	observed	chr1	16580600	16580951	FALSE	asymmetrically-positioned	TES	chr1	16907095	16907095	NA	NA	NA
CPHS000012125	observed	chr1	16581165	16581420	FALSE	well-positioned	TES｜Enhancer	chr1	16907660	16907660	NA	chr1_16581100_16581500	NA
CPHS000012126	observed	chr1	16581487	16581804	FALSE	asymmetrically-positioned	TES｜Enhancer	chr1	16907982	16907982	NA	chr1_16581576_16581976,chr1_16581100_16581500	NA
CPHS000012127	predicted	chr1	16581805	16582805	FALSE	weakly-positioned	TES｜Enhancer	chr1	16908300	16908300	NA	chr1_16581576_16581976	NA
CPHS000012128	predicted	chr1	16583555	16584055	FALSE	weakly-positioned	NA	chr1	16910050	16910050	NA	NA	NA
CPHS000012129	observed	chr1	16585462	16585664	FALSE	well-positioned	Enhancer	chr1	16911957	16911957	NA	NA	NA
CPHS000012130	observed	chr1	16587426	16587622	FALSE	well-positioned	NA	chr1	16913921	16913921	NA	chr1_16587396_16587796	NA
CPHS000012131	predicted	chr1	16588123	16588623	FALSE	weakly-positioned	Enhancer	chr1	16914618	16914618	chr1_16588220_16588360,chr1_16588020_16588320	chr1_16588055_16588455	NA
CPHS000012132	observed	chr1	16588881	16588989	FALSE	well-positioned	Promoter|Enhancer	chr1	16915376	16915376	NA	NA	NA
CPHS000012133	observed	chr1	16591385	16592289	FALSE	weakly-positioned	CTCF｜Enhancer	chr1	16917880	16917880	NA	chr1_16591738_16592138	NA
CPHS000012134	observed	chr1	16593439	16594233	FALSE	weakly-positioned	NA	chr1	16919934	16919934	chr1_16593921_16594013	NA	NA
CPHS000012135	observed	chr1	16594584	16594728	FALSE	well-positioned	NA	chr1	16921079	16921079	NA	chr1_16594614_16595014	NA
CPHS000012136	observed	chr1	16595132	16595778	FALSE	weakly-positioned	Promoter|Enhancer	chr1	16921627	16921627	chr1_16595639_16595716	NA	NA
CPHS000012137	observed	chr1	16597356	16597512	FALSE	well-positioned	NA	chr1	16923851	16923851	NA	chr1_16597280_16597680	NA
CPHS000012138	observed	chr1	16597741	16598106	FALSE	weakly-positioned	NA	chr1	16924236	16924236	NA	chr1_16597769_16598169	NA
CPHS000012139	observed	chr1	16599066	16599602	FALSE	weakly-positioned	NA	chr1	16925561	16925561	chr1_16599140_16599269,chr1_16599320_16599519,chr1_16599460_16599519	NA	NA
CPHS000012140	observed	chr1	16600603	16601269	FALSE	weakly-positioned	Enhancer	chr1	16927098	16927098	NA	chr1_16601215_16601615	NA
CPHS000012141	observed	chr1	16601269	16601781	FALSE	asymmetrically-positioned	Enhancer	chr1	16927764	16927764	chr1_16601382_16601489	chr1_16601215_16601615	NA
CPHS000012142	observed	chr1	16602374	16603006	FALSE	weakly-positioned	TSS｜Enhancer	chr1	16928869	16928869	chr1_16602724_16602839	chr1_16602856_16603256,chr1_16602335_16602735	NA
CPHS000012143	observed	chr1	16603437	16603632	FALSE	well-positioned	TSS｜Enhancer	chr1	16929932	16929932	NA	NA	NA
CPHS000012144	observed	chr1	16603845	16603995	FALSE	well-positioned	TSS	chr1	16930340	16930340	chr1_16603760_16603885	chr1_16603721_16604121	NA
CPHS000012145	observed	chr1	16604179	16604706	FALSE	weakly-positioned	TSS｜Enhancer	chr1	16930674	16930674	NA	chr1_16604452_16604852	chr1_16604699_16605442
CPHS000012146	observed	chr1	16605513	16606312	FALSE	weakly-positioned	TSS｜Enhancer	chr1	16932008	16932008	chr1_16605617_16605821,chr1_16605980_16606180,chr1_16606040_16606600,chr1_16606213_16606391,chr1_16605407_16605760	chr1_16605541_16605941,chr1_16605979_16606379	chr1_16605959_16606493,chr1_16605442_16605959
CPHS000012147	observed	chr1	16606766	16607462	FALSE	asymmetrically-positioned	TSS｜Enhancer	chr1	16933261	16933261	chr1_16607100_16607154,chr1_16607142_16607251,chr1_16607260_16607306,chr1_16607447_16607804,chr1_16606500_16606780,chr1_16606704_16606999	chr1_16606840_16607240	chr1_16607020_16607737
CPHS000012148	observed	chr1	16607462	16607780	FALSE	asymmetrically-positioned	TSS｜Enhancer	chr1	16933957	16933957	chr1_16607447_16607804	chr1_16607553_16607953	chr1_16607020_16607737
CPHS000012149	observed	chr1	16608055	16608829	FALSE	weakly-positioned	TSS｜Enhancer	chr1	16934550	16934550	chr1_16608200_16608338,chr1_16608340_16608578,chr1_16608474_16608780,chr1_16607940_16608140	chr1_16608260_16608660	chr1_16608165_16608642,chr1_16608642_16608896
CPHS000012150	observed	chr1	16612477	16614065	TRUE	asymmetrically-positioned	CTCF｜TSS｜Enhancer	chr1	16938972	16938972	chr1_16612600_16612800,chr1_16612887_16613081,chr1_16613074_16613140,chr1_16613260_16613443,chr1_16613500_16613701,chr1_16613720_16613780,chr1_16613792_16613940,chr1_16614004_16614300,chr1_16612399_16612577	chr1_16612478_16612878,chr1_16612886_16613286,chr1_16613406_16613806	chr1_16613128_16614166,chr1_16612246_16613128
CPHS000012151	observed	chr1	16615496	16615657	FALSE	well-positioned	CTCF｜TSS｜Enhancer	chr1	16941991	16941991	chr1_16615540_16615740,chr1_16615280_16615500	chr1_16615370_16615770	chr1_16615237_16615969
CPHS000012152	predicted	chr1	16616658	16617408	FALSE	weakly-positioned	CTCF｜Promoter｜Enhancer	chr1	16943153	16943153	chr1_16616660_16616880,chr1_16616980_16617280,chr1_16617162_16617460	NA	chr1_16616824_16617782,chr1_16616590_16616824
CPHS000012153	observed	chr1	16618795	16619276	FALSE	weakly-positioned	CTCF｜Promoter｜Enhancer	chr1	16945290	16945290	chr1_16618829_16619042	chr1_16618729_16619129	chr1_16618655_16619136
CPHS000012154	observed	chr1	16619363	16620141	FALSE	weakly-positioned	Promoter	chr1	16945858	16945858	chr1_16619818_16619982,chr1_16620081_16620138	chr1_16619701_16620101	chr1_16619776_16620097
CPHS000012155	observed	chr1	16620141	16620568	FALSE	weakly-positioned	Promoter｜Enhancer	chr1	16946636	16946636	chr1_16620260_16620423	chr1_16620497_16620897	chr1_16620193_16620557
CPHS000012156	observed	chr1	16620568	16621698	TRUE	weakly-positioned	CTCF｜Promoter｜Enhancer	chr1	16947063	16947063	chr1_16620640_16620810,chr1_16621094_16621261,chr1_16621419_16621700	chr1_16620973_16621373,chr1_16620497_16620897	chr1_16620678_16621531,chr1_16621531_16622278
CPHS000012157	predicted	chr1	16621699	16621799	FALSE	well-positioned	CTCF｜Promoter｜Enhancer	chr1	16948194	16948194	chr1_16621737_16621962,chr1_16621419_16621700	NA	chr1_16621531_16622278
CPHS000012158	observed	chr1	16621800	16622042	FALSE	well-positioned	CTCF｜Promoter｜Enhancer	chr1	16948295	16948295	chr1_16621737_16621962	NA	chr1_16621531_16622278
CPHS000012159	observed	chr1	16623398	16623768	FALSE	weakly-positioned	Promoter｜Enhancer	chr1	16949893	16949893	chr1_16623468_16623643	chr1_16623356_16623756	chr1_16623386_16623599
CPHS000012160	observed	chr1	16623768	16624697	FALSE	weakly-positioned	TSS｜Enhancer	chr1	16950263	16950263	chr1_16623792_16624060,chr1_16624100_16624320,chr1_16624276_16624503	chr1_16624014_16624414	chr1_16623792_16624600
CPHS000012161	observed	chr1	16624697	16625547	FALSE	weakly-positioned	CTCF｜TSS｜Enhancer	chr1	16951192	16951192	chr1_16625020_16625182	chr1_16624900_16625300	chr1_16624786_16625284
CPHS000012162	observed	chr1	16625547	16626608	FALSE	weakly-positioned	CTCF｜TSS｜Enhancer	chr1	16952042	16952042	chr1_16625653_16626080,chr1_16626120_16626380,chr1_16626420_16626680	chr1_16625621_16626021,chr1_16626080_16626480,chr1_16626519_16626919	chr1_16625549_16626189,chr1_16626189_16626719
CPHS000012163	observed	chr1	16626608	16628089	FALSE	weakly-positioned	TSS｜Enhancer	chr1	16953103	16953103	chr1_16627135_16627420,chr1_16627240_16627516,chr1_16626420_16626680	chr1_16626519_16626919	chr1_16626189_16626719
CPHS000012164	observed	chr1	16628569	16629189	FALSE	weakly-positioned	CTCF｜TSS｜Enhancer	chr1	16955064	16955064	chr1_16628740_16629000,chr1_16629040_16629217,chr1_16628420_16628749	chr1_16628756_16629156	chr1_16628748_16629436,chr1_16628274_16628748
CPHS000012165	observed	chr1	16630015	16630615	FALSE	weakly-positioned	CTCF｜TSS	chr1	16956510	16956510	chr1_16630320_16630580,chr1_16629900_16630200	chr1_16629861_16630261	chr1_16630498_16631326,chr1_16629873_16630279
CPHS000012166	observed	chr1	16630615	16631189	FALSE	weakly-positioned	CTCF｜TSS｜Enhancer	chr1	16957110	16957110	chr1_16630640_16631180	chr1_16630769_16631169	chr1_16630498_16631326
CPHS000012167	observed	chr1	16631189	16632475	FALSE	weakly-positioned	CTCF｜TSS｜Enhancer	chr1	16957684	16957684	chr1_16631280_16631580,chr1_16631620_16632191	chr1_16631292_16631692,chr1_16631944_16632344	chr1_16631326_16631692,chr1_16631692_16632075,chr1_16630498_16631326
CPHS000012168	observed	chr1	16632902	16633649	FALSE	asymmetrically-positioned	TSS｜Enhancer	chr1	16959397	16959397	chr1_16633020_16633400,chr1_16632879_16633120	chr1_16633078_16633478	chr1_16632979_16633482
CPHS000012169	observed	chr1	16636919	16637566	FALSE	weakly-positioned	CTCF｜Promoter｜Enhancer	chr1	16963414	16963414	chr1_16637300_16637560,chr1_16636780_16637340	chr1_16636913_16637313	chr1_16636701_16637131
CPHS000012170	observed	chr1	16637893	16638971	FALSE	weakly-positioned	Promoter｜Enhancer	chr1	16964388	16964388	chr1_16637900_16638060,chr1_16638140_16638306,chr1_16638460_16638660,chr1_16638731_16638940,chr1_16638947_16639200	chr1_16638299_16638699	chr1_16638361_16638694,chr1_16638859_16639099
CPHS000012171	observed	chr1	16638971	16639814	FALSE	weakly-positioned	Promoter｜Enhancer	chr1	16965466	16965466	chr1_16639240_16639440,chr1_16639460_16639654,chr1_16639720_16639997,chr1_16638947_16639200	chr1_16639159_16639559	chr1_16639099_16639482,chr1_16639482_16639814,chr1_16638859_16639099
CPHS000012172	predicted	chr1	16641065	16641565	FALSE	weakly-positioned	Enhancer	chr1	16967560	16967560	chr1_16641180_16641267,chr1_16641302_16641394,chr1_16641560_16641740,chr1_16641016_16641200	NA	chr1_16641251_16641489,chr1_16640734_16641251
CPHS000012173	observed	chr1	16642356	16643098	FALSE	weakly-positioned	CTCF｜TSS｜Enhancer	chr1	16968851	16968851	chr1_16642440_16642620,chr1_16642680_16642900,chr1_16643000_16643340	chr1_16642319_16642719	chr1_16642603_16642804,chr1_16642857_16643363
CPHS000012174	observed	chr1	16643108	16643342	FALSE	well-positioned	CTCF｜TSS｜Enhancer	chr1	16969603	16969603	chr1_16643000_16643340	NA	chr1_16642857_16643363
CPHS000012175	observed	chr1	16643529	16646122	TRUE	weakly-positioned	TSS｜Enhancer	chr1	16970024	16970024	chr1_16643757_16643800,chr1_16643802_16644020,chr1_16644055_16644240,chr1_16644200_16644288,chr1_16644246_16644440,chr1_16644400_16644489,chr1_16644442_16644547,chr1_16644494_16644553,chr1_16644640_16644830,chr1_16644860_16645060,chr1_16645020_16645200,chr1_16645154_16645259,chr1_16645240_16645460,chr1_16645307_16645455,chr1_16645339_16645560,chr1_16645640_16645840,chr1_16646006_16646240,chr1_16643420_16643533	chr1_16643918_16644318,chr1_16644518_16644918,chr1_16645303_16645703	chr1_16643556_16644216,chr1_16644216_16644925,chr1_16644925_16645143,chr1_16645143_16645712
CPHS000012176	observed	chr1	16646902	16647870	FALSE	weakly-positioned	TSS｜Enhancer	chr1	16973397	16973397	NA	chr1_16647728_16648128	NA
CPHS000012177	observed	chr1	16647870	16648370	FALSE	weakly-positioned	Promoter｜Enhancer	chr1	16974365	16974365	chr1_16648337_16648504	chr1_16647728_16648128	NA
CPHS000012178	predicted	chr1	16648621	16649371	FALSE	weakly-positioned	Promoter	chr1	16975116	16975116	chr1_16648898_16649032	NA	NA
CPHS000012179	observed	chr1	16649493	16649803	FALSE	asymmetrically-positioned	Promoter	chr1	16975988	16975988	chr1_16649500_16649734	chr1_16649448_16649848	NA
CPHS000012180	predicted	chr1	16649804	16649910	FALSE	well-positioned	Promoter	chr1	16976299	16976299	NA	chr1_16649448_16649848	NA
CPHS000012181	observed	chr1	16649911	16650565	FALSE	asymmetrically-positioned	Promoter	chr1	16976406	16976406	chr1_16650269_16650502	chr1_16649978_16650378	NA
CPHS000012182	observed	chr1	16651208	16652054	FALSE	weakly-positioned	CTCF｜Enhancer	chr1	16977703	16977703	chr1_16651753_16651896,chr1_16651180_16651297	chr1_16651646_16652046	NA
CPHS000012183	observed	chr1	16652935	16653197	FALSE	asymmetrically-positioned	NA	chr1	16979430	16979430	NA	NA	NA
CPHS000012184	predicted	chr1	16653198	16653698	FALSE	weakly-positioned	NA	chr1	16979693	16979693	NA	NA	NA
CPHS000012185	observed	chr1	16654149	16655429	FALSE	weakly-positioned	TSS	chr1	16980644	16980644	NA	NA	NA
CPHS000012186	observed	chr1	16656428	16656931	FALSE	asymmetrically-positioned	TSS｜Enhancer	chr1	16982923	16982923	NA	NA	NA
CPHS000012187	observed	chr1	16656931	16657920	FALSE	weakly-positioned	TSS｜Enhancer	chr1	16983426	16983426	NA	NA	NA
CPHS000012188	observed	chr1	16657920	16658934	FALSE	weakly-positioned	TSS｜Enhancer	chr1	16984415	16984415	NA	NA	NA
CPHS000012189	observed	chr1	16659067	16659768	FALSE	weakly-positioned	TSS｜Enhancer	chr1	16985562	16985562	NA	NA	NA
CPHS000012190	predicted	chr1	16663519	16664019	FALSE	weakly-positioned	Promoter|Enhancer	chr1	16990014	16990014	NA	NA	NA
CPHS000012191	observed	chr1	16665321	16665722	FALSE	asymmetrically-positioned	TSS｜Enhancer	chr1	16991816	16991816	NA	NA	NA
CPHS000012192	observed	chr1	16665915	16667069	TRUE	asymmetrically-positioned	TSS｜Enhancer	chr1	16992410	16992410	NA	NA	NA
CPHS000012193	observed	chr1	16667069	16667387	TRUE	well-positioned	TSS｜Enhancer	chr1	16993564	16993564	NA	NA	NA
CPHS000012194	predicted	chr1	16667388	16668138	FALSE	weakly-positioned	TSS｜Enhancer	chr1	16993883	16993883	NA	NA	NA
CPHS000012195	predicted	chr1	16669388	16669888	FALSE	asymmetrically-positioned	NA	chr1	16995883	16995883	NA	NA	NA
CPHS000012196	predicted	chr1	16670138	16670638	FALSE	weakly-positioned	Enhancer	chr1	16996633	16996633	NA	NA	NA
CPHS000012197	predicted	chr1	16670888	16671388	FALSE	asymmetrically-positioned	Enhancer	chr1	16997383	16997383	NA	NA	NA
CPHS000012198	predicted	chr1	16671638	16672138	FALSE	weakly-positioned	Promoter｜Enhancer	chr1	16998133	16998133	NA	NA	NA
CPHS000012199	predicted	chr1	16672888	16673388	FALSE	weakly-positioned	Enhancer	chr1	16999383	16999383	NA	NA	NA
CPHS000012200	observed	chr1	16673500	16674156	FALSE	weakly-positioned	Enhancer	chr1	16999995	16999995	chr1_16674064_16674120,chr1_16674100_16674141	NA	NA
CPHS000012201	observed	chr1	16674550	16674764	FALSE	well-positioned	Promoter｜Enhancer	chr1	17001045	17001045	chr1_16674715_16674831	NA	NA
CPHS000012202	observed	chr1	16674815	16675415	FALSE	weakly-positioned	Promoter｜Enhancer	chr1	17001310	17001310	chr1_16674715_16674831	chr1_16674807_16675207	NA
CPHS000012203	observed	chr1	16676647	16677452	FALSE	weakly-positioned	Promoter｜Enhancer	chr1	17003142	17003142	chr1_16676740_16676948,chr1_16676918_16677100,chr1_16677240_16677460	chr1_16676802_16677202	chr1_16676828_16677335,chr1_16677392_16677653,chr1_16676609_16676828
CPHS000012204	observed	chr1	16677515	16678616	FALSE	weakly-positioned	Promoter｜Enhancer	chr1	17004010	17004010	chr1_16677560_16677840,chr1_16677960_16678180,chr1_16678100_16678380,chr1_16678442_16678495	chr1_16677620_16678020,chr1_16678064_16678464	chr1_16677813_16678536,chr1_16677392_16677653
CPHS000012205	observed	chr1	16679403	16679767	FALSE	weakly-positioned	Promoter	chr1	17005898	17005898	chr1_16679405_16679560,chr1_16679660_16679836	NA	NA
CPHS000012206	observed	chr1	16680157	16681099	FALSE	weakly-positioned	Promoter	chr1	17006652	17006652	chr1_16680520_16680680	NA	NA
CPHS000012207	observed	chr1	16681491	16681628	FALSE	well-positioned	NA	chr1	17007986	17007986	chr1_16681360_16681500	NA	NA
CPHS000012208	observed	chr1	16682516	16682686	FALSE	well-positioned	NA	chr1	17009011	17009011	NA	NA	NA
CPHS000012209	observed	chr1	16683713	16684622	FALSE	weakly-positioned	CTCF｜Enhancer	chr1	17010208	17010208	chr1_16684390_16684440	NA	NA
CPHS000012210	observed	chr1	16684622	16685337	FALSE	weakly-positioned	CTCF｜Promoter｜Enhancer	chr1	17011117	17011117	NA	NA	NA
CPHS000012211	observed	chr1	16685635	16686348	FALSE	asymmetrically-positioned	Promoter｜Enhancer	chr1	17012130	17012130	chr1_16685720_16685920,chr1_16685912_16686046,chr1_16686178_16686288	chr1_16685828_16686228	chr1_16685876_16686462,chr1_16685491_16685876
CPHS000012212	observed	chr1	16686618	16686871	FALSE	well-positioned	NA	chr1	17013113	17013113	chr1_16686603_16686660	NA	NA
CPHS000012213	observed	chr1	16687058	16688266	FALSE	weakly-positioned	NA	chr1	17013553	17013553	chr1_16687242_16687440,chr1_16687400_16687660,chr1_16687580_16687753	chr1_16687346_16687746	NA
CPHS000012214	observed	chr1	16691002	16691799	FALSE	weakly-positioned	TSS	chr1	17017497	17017497	NA	chr1_16690898_16691298	NA
CPHS000012215	observed	chr1	16692069	16692229	FALSE	well-positioned	TSS｜Enhancer	chr1	17018564	17018564	NA	NA	NA
CPHS000012216	observed	chr1	16692450	16693102	FALSE	asymmetrically-positioned	TSS｜Enhancer	chr1	17018945	17018945	chr1_16692438_16692563	chr1_16692726_16693126	chr1_16692266_16692661
CPHS000012217	observed	chr1	16693102	16694837	FALSE	weakly-positioned	TSS｜Enhancer	chr1	17019597	17019597	NA	chr1_16693181_16693581,chr1_16693650_16694050,chr1_16694227_16694627,chr1_16692726_16693126	NA
CPHS000012218	observed	chr1	16695114	16695301	FALSE	well-positioned	Promoter|Enhancer	chr1	17021609	17021609	NA	NA	NA
CPHS000012219	observed	chr1	16696442	16697074	FALSE	weakly-positioned	Promoter｜Enhancer	chr1	17022937	17022937	chr1_16696580_16696720,chr1_16696866_16696999	chr1_16696465_16696865	NA
CPHS000012220	observed	chr1	16697074	16697750	FALSE	weakly-positioned	Promoter｜Enhancer	chr1	17023569	17023569	NA	chr1_16697171_16697571,chr1_16697743_16698143	NA
CPHS000012221	observed	chr1	16697750	16698493	FALSE	weakly-positioned	Promoter｜Enhancer	chr1	17024245	17024245	chr1_16697780_16697881	chr1_16697743_16698143	NA
CPHS000012222	predicted	chr1	16698744	16699244	FALSE	weakly-positioned	Promoter｜Enhancer	chr1	17025239	17025239	NA	NA	NA
CPHS000012223	observed	chr1	16699385	16700107	FALSE	weakly-positioned	Promoter｜Enhancer	chr1	17025880	17025880	chr1_16699480_16699640,chr1_16699660_16699722	chr1_16699452_16699852	chr1_16699365_16699938
CPHS000012224	observed	chr1	16700107	16700510	FALSE	weakly-positioned	Promoter｜Enhancer	chr1	17026602	17026602	NA	chr1_16700123_16700523	NA
CPHS000012225	observed	chr1	16700510	16700949	FALSE	asymmetrically-positioned	Promoter｜Enhancer	chr1	17027005	17027005	NA	chr1_16700529_16700929,chr1_16700123_16700523	NA
CPHS000012226	observed	chr1	16700949	16701738	FALSE	weakly-positioned	Promoter｜Enhancer	chr1	17027444	17027444	NA	chr1_16701191_16701591	NA
CPHS000012227	predicted	chr1	16701739	16702183	FALSE	weakly-positioned	Promoter｜Enhancer	chr1	17028234	17028234	NA	NA	NA
CPHS000012228	observed	chr1	16702184	16702880	FALSE	weakly-positioned	NA	chr1	17028679	17028679	chr1_16702400_16702511	NA	NA
CPHS000012229	observed	chr1	16702880	16703698	FALSE	weakly-positioned	CTCF｜Enhancer	chr1	17029375	17029375	chr1_16702937_16703048,chr1_16703585_16703700,chr1_16703600_16703812	chr1_16703141_16703541,chr1_16703695_16704095	NA
CPHS000012230	observed	chr1	16703698	16704227	FALSE	asymmetrically-positioned	CTCF｜Enhancer	chr1	17030193	17030193	chr1_16703740_16703812,chr1_16704200_16704355,chr1_16703585_16703700,chr1_16703600_16703812	chr1_16703695_16704095	NA
CPHS000012231	observed	chr1	16704227	16704918	FALSE	weakly-positioned	Enhancer	chr1	17030722	17030722	chr1_16704200_16704355	NA	NA
CPHS000012232	observed	chr1	16707075	16707684	FALSE	asymmetrically-positioned	CTCF｜Promoter｜Enhancer	chr1	17033570	17033570	chr1_16707227_16707380,chr1_16707669_16707723	chr1_16707333_16707733	NA
CPHS000012233	observed	chr1	16707684	16708442	FALSE	asymmetrically-positioned	CTCF｜Promoter｜Enhancer	chr1	17034179	17034179	chr1_16707669_16707723	chr1_16707750_16708150,chr1_16707333_16707733	NA
CPHS000012234	observed	chr1	16708627	16709356	FALSE	weakly-positioned	TSS｜Enhancer	chr1	17035122	17035122	NA	chr1_16709036_16709436	chr1_16709037_16709304
CPHS000012235	observed	chr1	16709356	16710496	TRUE	weakly-positioned	CTCF｜TSS｜Enhancer	chr1	17035851	17035851	chr1_16709739_16709900,chr1_16709840_16709941	chr1_16709580_16709980,chr1_16709036_16709436	chr1_16709674_16710041
CPHS000012236	observed	chr1	16710496	16711139	FALSE	weakly-positioned	CTCF｜TSS｜Enhancer	chr1	17036991	17036991	chr1_16710737_16710940	chr1_16710715_16711115	chr1_16710776_16711038
CPHS000012237	observed	chr1	16712189	16712983	FALSE	weakly-positioned	CTCF｜TSS｜Enhancer	chr1	17038684	17038684	chr1_16712240_16712400,chr1_16712731_16712865	chr1_16712580_16712980,chr1_16712001_16712401	chr1_16712200_16712495,chr1_16712569_16712904
CPHS000012238	observed	chr1	16713379	16713783	FALSE	weakly-positioned	Enhancer	chr1	17039874	17039874	NA	chr1_16713498_16713898	NA
CPHS000012239	observed	chr1	16715193	16716515	FALSE	weakly-positioned	CTCF｜Enhancer	chr1	17041688	17041688	chr1_16715815_16716039,chr1_16715981_16716180,chr1_16716180_16716361,chr1_16716440_16716552,chr1_16716489_16716640	chr1_16715428_16715828,chr1_16715871_16716271	chr1_16715690_16716230,chr1_16716230_16716379,chr1_16716379_16716658
CPHS000012240	observed	chr1	16716515	16717270	FALSE	weakly-positioned	CTCF｜Enhancer	chr1	17043010	17043010	chr1_16716700_16716918,chr1_16717000_16717300,chr1_16716440_16716552,chr1_16716489_16716640	chr1_16716595_16716995,chr1_16717120_16717520	chr1_16716658_16717322,chr1_16716379_16716658
CPHS000012241	observed	chr1	16717308	16718012	FALSE	weakly-positioned	CTCF｜Enhancer	chr1	17043803	17043803	chr1_16717340_16717400,chr1_16717414_16717560,chr1_16717461_16717820,chr1_16717626_16717860,chr1_16717760_16718028,chr1_16717920_16718120	chr1_16717537_16717937,chr1_16718002_16718402,chr1_16717120_16717520	chr1_16717322_16718529,chr1_16716658_16717322
CPHS000012242	observed	chr1	16718012	16718563	FALSE	asymmetrically-positioned	TSS｜Enhancer	chr1	17044507	17044507	chr1_16718155_16718420,chr1_16718460_16718680,chr1_16717760_16718028,chr1_16717920_16718120	chr1_16718002_16718402	chr1_16717322_16718529
CPHS000012243	observed	chr1	16718563	16719472	FALSE	weakly-positioned	TSS｜Enhancer	chr1	17045058	17045058	chr1_16718660_16719100,chr1_16719060_16719300,chr1_16719180_16719500,chr1_16719420_16719666,chr1_16718460_16718680	chr1_16718800_16719200	chr1_16718614_16719233,chr1_16719259_16719490
CPHS000012244	observed	chr1	16719472	16719857	FALSE	weakly-positioned	TSS｜Enhancer	chr1	17045967	17045967	chr1_16719620_16719900,chr1_16719840_16720180,chr1_16719180_16719500,chr1_16719420_16719666	NA	chr1_16719563_16719937,chr1_16719259_16719490
CPHS000012245	observed	chr1	16719857	16720118	FALSE	well-positioned	TSS｜Enhancer	chr1	17046352	17046352	chr1_16719620_16719900,chr1_16719840_16720180	NA	chr1_16719563_16719937
CPHS000012246	observed	chr1	16720118	16720282	FALSE	well-positioned	TSS｜Enhancer	chr1	17046613	17046613	chr1_16720120_16720360,chr1_16719840_16720180	NA	NA
CPHS000012247	observed	chr1	16720282	16721188	FALSE	weakly-positioned	CTCF｜TSS｜Enhancer	chr1	17046777	17046777	chr1_16720360_16720660,chr1_16720620_16720860,chr1_16720840_16720942,chr1_16720885_16721140,chr1_16720120_16720360	chr1_16720297_16720697,chr1_16720850_16721250	chr1_16720306_16720826,chr1_16720826_16721256
CPHS000012248	observed	chr1	16721476	16722007	FALSE	weakly-positioned	CTCF｜TSS｜Enhancer	chr1	17047971	17047971	chr1_16721480_16721690,chr1_16721610_16721960,chr1_16721886_16722140	chr1_16721684_16722084	chr1_16721741_16721922,chr1_16721979_16722521
CPHS000012249	predicted	chr1	16723508	16724008	FALSE	asymmetrically-positioned	Promoter｜Enhancer	chr1	17050003	17050003	chr1_16723780_16724020,chr1_16723331_16723560	chr1_16723479_16723879	chr1_16723736_16724065
CPHS000012250	observed	chr1	16724782	16725488	FALSE	asymmetrically-positioned	Promoter｜Enhancer	chr1	17051277	17051277	chr1_16725020_16725306,chr1_16725140_16725440,chr1_16724712_16725020	chr1_16725069_16725469	chr1_16724937_16725468,chr1_16725468_16725810,chr1_16724426_16724937
CPHS000012251	observed	chr1	16725488	16726219	FALSE	weakly-positioned	Promoter｜Enhancer	chr1	17051983	17051983	chr1_16725498_16725680,chr1_16725660_16725780,chr1_16725760_16726000,chr1_16725920_16726160	chr1_16725613_16726013	chr1_16725810_16726149,chr1_16725468_16725810
CPHS000012252	observed	chr1	16727119	16728130	FALSE	weakly-positioned	Promoter｜Enhancer	chr1	17053614	17053614	chr1_16727260_16727560,chr1_16727460_16727711,chr1_16727580_16727960,chr1_16727947_16728111,chr1_16726840_16727220,chr1_16727100_16727280	chr1_16727229_16727629,chr1_16727630_16728030	chr1_16726992_16728032
CPHS000012253	observed	chr1	16728130	16728885	FALSE	weakly-positioned	Promoter｜Enhancer	chr1	17054625	17054625	chr1_16728360_16728531	chr1_16728335_16728735	chr1_16728273_16728727
CPHS000012254	observed	chr1	16732348	16732936	FALSE	asymmetrically-positioned	Enhancer	chr1	17058843	17058843	NA	chr1_16732806_16733206	NA
CPHS000012255	observed	chr1	16732936	16733204	FALSE	well-positioned	Enhancer	chr1	17059431	17059431	NA	chr1_16732806_16733206	NA
CPHS000012256	observed	chr1	16733204	16734027	FALSE	weakly-positioned	Enhancer	chr1	17059699	17059699	NA	chr1_16733230_16733630,chr1_16732806_16733206	NA
CPHS000012257	predicted	chr1	16734028	16734528	FALSE	weakly-positioned	Enhancer	chr1	17060523	17060523	NA	NA	NA
CPHS000012258	observed	chr1	16735643	16735829	FALSE	well-positioned	Promoter｜Enhancer	chr1	17062138	17062138	NA	NA	NA
CPHS000012259	predicted	chr1	16738080	16738580	FALSE	weakly-positioned	TSS	chr1	17064575	17064575	NA	NA	NA
CPHS000012260	observed	chr1	16740064	16740390	TRUE	well-positioned	TSS｜Enhancer	chr1	17066559	17066559	NA	NA	NA
CPHS000012261	observed	chr1	16740390	16741546	TRUE	asymmetrically-positioned	TSS｜Enhancer	chr1	17066885	17066885	NA	NA	NA
CPHS000012262	observed	chr1	16741646	16742199	FALSE	weakly-positioned	TSS｜Enhancer	chr1	17068141	17068141	NA	NA	NA
CPHS000012263	predicted	chr1	16743450	16743950	FALSE	weakly-positioned	Enhancer	chr1	17069945	17069945	NA	NA	NA
CPHS000012264	observed	chr1	16747684	16748405	FALSE	weakly-positioned	Enhancer	chr1	17074179	17074179	NA	NA	NA
CPHS000012265	observed	chr1	16748405	16749339	FALSE	weakly-positioned	Enhancer	chr1	17074900	17074900	NA	NA	NA
CPHS000012266	observed	chr1	16749468	16750366	FALSE	weakly-positioned	Enhancer	chr1	17075963	17075963	NA	NA	NA
CPHS000012267	observed	chr1	16750366	16751208	FALSE	weakly-positioned	Enhancer	chr1	17076861	17076861	NA	NA	NA
CPHS000012268	observed	chr1	16752624	16753314	FALSE	weakly-positioned	NA	chr1	17079119	17079119	NA	NA	NA
CPHS000012269	predicted	chr1	16753815	16754315	FALSE	asymmetrically-positioned	NA	chr1	17080310	17080310	NA	NA	NA
CPHS000012270	observed	chr1	16755410	16755864	FALSE	asymmetrically-positioned	Enhancer	chr1	17081905	17081905	NA	chr1_16755399_16755799	NA
CPHS000012271	observed	chr1	16755951	16756294	FALSE	well-positioned	Enhancer	chr1	17082446	17082446	NA	NA	NA
CPHS000012272	observed	chr1	16757100	16758637	FALSE	weakly-positioned	TSS	chr1	17083595	17083595	chr1_16758160_16758283	chr1_16757596_16757996	NA
CPHS000012273	predicted	chr1	16758638	16758763	FALSE	well-positioned	TSS	chr1	17085133	17085133	chr1_16758680_16758788	NA	NA
CPHS000012274	observed	chr1	16758764	16759546	FALSE	weakly-positioned	TSS	chr1	17085259	17085259	chr1_16758822_16758880,chr1_16758961_16759040,chr1_16759277_16759418,chr1_16759516_16759626,chr1_16758680_16758788	chr1_16759168_16759568	NA
CPHS000012275	observed	chr1	16759546	16760360	FALSE	weakly-positioned	TSS｜Enhancer	chr1	17086041	17086041	chr1_16760281_16760411,chr1_16759516_16759626	chr1_16759168_16759568	NA
CPHS000012276	observed	chr1	16760360	16761992	FALSE	weakly-positioned	TSS｜Enhancer	chr1	17086855	17086855	chr1_16760982_16761056,chr1_16760281_16760411	chr1_16760681_16761081,chr1_16761443_16761843	NA
CPHS000012277	predicted	chr1	16762243	16762743	FALSE	weakly-positioned	TSS	chr1	17088738	17088738	NA	NA	NA
CPHS000012278	observed	chr1	16762925	16763212	FALSE	asymmetrically-positioned	TSS	chr1	17089420	17089420	NA	NA	NA
CPHS000012279	predicted	chr1	16763463	16763963	FALSE	weakly-positioned	TSS	chr1	17089958	17089958	NA	NA	NA
CPHS000012280	observed	chr1	16764017	16764697	FALSE	weakly-positioned	TSS｜Enhancer	chr1	17090512	17090512	chr1_16764343_16764400,chr1_16764439_16764554,chr1_16764460_16764720,chr1_16764603_16764780	chr1_16764242_16764642	NA
CPHS000012281	observed	chr1	16764697	16766650	FALSE	weakly-positioned	TSS｜Enhancer	chr1	17091192	17091192	chr1_16764907_16765100,chr1_16765031_16765221,chr1_16765241_16765326,chr1_16765340_16765500,chr1_16765460_16765543,chr1_16765778_16765960,chr1_16766393_16766480,chr1_16764460_16764720,chr1_16764603_16764780	chr1_16764810_16765210,chr1_16765217_16765617,chr1_16765680_16766080,chr1_16766594_16766994	chr1_16765138_16765474,chr1_16766640_16766901
CPHS000012282	observed	chr1	16766650	16767532	FALSE	weakly-positioned	Promoter｜Enhancer	chr1	17093145	17093145	chr1_16766800_16766925,chr1_16767520_16767660	chr1_16766594_16766994	chr1_16766640_16766901
CPHS000012283	observed	chr1	16767717	16767912	FALSE	well-positioned	Enhancer	chr1	17094212	17094212	NA	NA	NA
CPHS000012284	observed	chr1	16767914	16768305	FALSE	weakly-positioned	TSS｜Enhancer	chr1	17094409	17094409	chr1_16768233_16768320	NA	NA
CPHS000012285	observed	chr1	16768935	16769191	FALSE	well-positioned	TSS｜Enhancer	chr1	17095430	17095430	NA	NA	NA
CPHS000012286	predicted	chr1	16769442	16769942	FALSE	weakly-positioned	TSS｜Enhancer	chr1	17095937	17095937	NA	NA	NA
CPHS000012287	observed	chr1	16769997	16771066	FALSE	weakly-positioned	TSS｜Enhancer	chr1	17096492	17096492	chr1_16770266_16770380,chr1_16770480_16770618	chr1_16770324_16770724	NA
CPHS000012288	observed	chr1	16771485	16771851	FALSE	weakly-positioned	TSS｜Enhancer	chr1	17097980	17097980	NA	NA	NA
CPHS000012289	observed	chr1	16772268	16773614	FALSE	weakly-positioned	Enhancer	chr1	17098763	17098763	chr1_16772398_16772457,chr1_16772485_16772560,chr1_16772548_16772760,chr1_16772741_16772921	chr1_16772620_16773020	chr1_16772520_16772894
CPHS000012290	observed	chr1	16773614	16774311	FALSE	weakly-positioned	Enhancer	chr1	17100109	17100109	chr1_16773626_16773660,chr1_16773660_16773820,chr1_16774273_16774389	NA	NA
CPHS000012291	observed	chr1	16774814	16775709	FALSE	weakly-positioned	NA	chr1	17101309	17101309	chr1_16774913_16775035,chr1_16775448_16775571	NA	NA
CPHS000012292	observed	chr1	16775709	16776649	FALSE	weakly-positioned	Enhancer	chr1	17102204	17102204	chr1_16775870_16775942,chr1_16776385_16776510	NA	NA
CPHS000012293	observed	chr1	16777241	16777678	FALSE	weakly-positioned	Enhancer	chr1	17103736	17103736	chr1_16777337_16777400,chr1_16777360_16777405	NA	NA
CPHS000012294	observed	chr1	16777834	16778329	FALSE	weakly-positioned	NA	chr1	17104329	17104329	chr1_16777900_16778159,chr1_16777744_16777940	NA	NA
CPHS000012295	observed	chr1	16778750	16779239	FALSE	weakly-positioned	NA	chr1	17105245	17105245	chr1_16778895_16778975	NA	NA
CPHS000012296	predicted	chr1	16779240	16779740	FALSE	weakly-positioned	NA	chr1	17105735	17105735	chr1_16779573_16779820	NA	NA
CPHS000012297	observed	chr1	16780232	16780663	FALSE	asymmetrically-positioned	Enhancer	chr1	17106727	17106727	chr1_16780333_16780480,chr1_16780586_16780700,chr1_16780660_16780859	chr1_16780503_16780903	NA
CPHS000012298	predicted	chr1	16780664	16780786	FALSE	well-positioned	Enhancer	chr1	17107159	17107159	chr1_16780586_16780700,chr1_16780660_16780859	chr1_16780503_16780903	NA
CPHS000012299	observed	chr1	16780787	16781483	FALSE	weakly-positioned	Enhancer	chr1	17107282	17107282	chr1_16780660_16780859	chr1_16780503_16780903	NA
CPHS000012300	observed	chr1	16781483	16782510	FALSE	weakly-positioned	Enhancer	chr1	17107978	17107978	chr1_16781772_16781862,chr1_16782140_16782219,chr1_16782300_16782460	NA	NA
CPHS000012301	observed	chr1	16782785	16783126	FALSE	asymmetrically-positioned	NA	chr1	17109280	17109280	NA	NA	NA
CPHS000012302	observed	chr1	16784979	16785314	FALSE	asymmetrically-positioned	NA	chr1	17111474	17111474	NA	NA	NA
CPHS000012303	observed	chr1	16785615	16786174	FALSE	asymmetrically-positioned	NA	chr1	17112110	17112110	chr1_16785860_16785994	NA	NA
CPHS000012304	observed	chr1	16786174	16787005	FALSE	weakly-positioned	NA	chr1	17112669	17112669	chr1_16786245_16786298,chr1_16786347_16786460,chr1_16786380_16786600	chr1_16786301_16786701	NA
CPHS000012305	observed	chr1	16787005	16787734	FALSE	weakly-positioned	NA	chr1	17113500	17113500	chr1_16787293_16787371	NA	NA
CPHS000012306	observed	chr1	16787734	16788343	FALSE	weakly-positioned	NA	chr1	17114229	17114229	NA	NA	NA
CPHS000012307	observed	chr1	16789877	16790499	FALSE	weakly-positioned	NA	chr1	17116372	17116372	chr1_16790180_16790384	NA	NA
CPHS000012308	observed	chr1	16790499	16791158	FALSE	asymmetrically-positioned	NA	chr1	17116994	17116994	NA	NA	NA
CPHS000012309	observed	chr1	16791645	16792236	FALSE	weakly-positioned	NA	chr1	17118140	17118140	chr1_16791688_16791800	NA	NA
CPHS000012310	observed	chr1	16794168	16794522	FALSE	asymmetrically-positioned	NA	chr1	17120663	17120663	NA	NA	NA
CPHS000012311	observed	chr1	16794522	16794996	FALSE	asymmetrically-positioned	Promoter|Enhancer	chr1	17121017	17121017	chr1_16794725_16794920	NA	NA
CPHS000012312	observed	chr1	16794996	16795459	FALSE	weakly-positioned	Promoter|Enhancer	chr1	17121491	17121491	chr1_16795060_16795267	NA	NA
CPHS000012313	observed	chr1	16796064	16796576	FALSE	asymmetrically-positioned	Promoter｜Enhancer	chr1	17122559	17122559	NA	NA	NA
CPHS000012314	observed	chr1	16796576	16797239	FALSE	weakly-positioned	Promoter｜Enhancer	chr1	17123071	17123071	chr1_16796706_16796886,chr1_16796800_16797000,chr1_16797160_16797340	chr1_16796708_16797108	NA
CPHS000012315	observed	chr1	16797239	16798008	FALSE	weakly-positioned	Promoter｜Enhancer	chr1	17123734	17123734	chr1_16797160_16797340	NA	NA
CPHS000012316	observed	chr1	16798008	16798409	FALSE	weakly-positioned	NA	chr1	17124503	17124503	chr1_16798200_16798323	NA	NA
CPHS000012317	observed	chr1	16849977	16850338	FALSE	asymmetrically-positioned	Promoter|Enhancer	chr1	17176472	17176472	NA	NA	NA
CPHS000012318	observed	chr1	16850355	16850534	FALSE	well-positioned	Promoter|Enhancer	chr1	17176850	17176850	NA	NA	NA
CPHS000012319	observed	chr1	16850762	16851522	FALSE	weakly-positioned	Promoter|Enhancer	chr1	17177257	17177257	NA	NA	NA
CPHS000012320	observed	chr1	16851617	16851898	FALSE	asymmetrically-positioned	NA	chr1	17178112	17178112	NA	NA	NA
CPHS000012321	observed	chr1	16852893	16853387	FALSE	weakly-positioned	NA	chr1	17179388	17179388	NA	NA	NA
CPHS000012322	predicted	chr1	16854138	16854638	FALSE	weakly-positioned	NA	chr1	17180633	17180633	NA	NA	NA
CPHS000012323	observed	chr1	16856232	16856452	FALSE	well-positioned	Enhancer	chr1	17182727	17182727	chr1_16856300_16856480	NA	NA
CPHS000012324	predicted	chr1	16856453	16856953	FALSE	asymmetrically-positioned	Enhancer	chr1	17182948	17182948	chr1_16856300_16856480	NA	NA
CPHS000012325	observed	chr1	16859196	16859538	FALSE	weakly-positioned	TSS｜Enhancer	chr1	17185691	17185691	chr1_16859480_16859636	NA	NA
CPHS000012326	observed	chr1	16859538	16860113	FALSE	weakly-positioned	TSS｜Enhancer	chr1	17186033	17186033	chr1_16859480_16859636	NA	NA
CPHS000012327	observed	chr1	16860113	16860639	FALSE	weakly-positioned	TSS	chr1	17186608	17186608	chr1_16860204_16860320	NA	chr1_16860127_16860290
CPHS000012328	observed	chr1	16861824	16862610	FALSE	weakly-positioned	Promoter	chr1	17188319	17188319	chr1_16861873_16862017,chr1_16862470_16862660	NA	chr1_16861786_16862043
CPHS000012329	observed	chr1	16862822	16863444	FALSE	weakly-positioned	CTCF｜Promoter	chr1	17189317	17189317	chr1_16863080_16863143	NA	NA
CPHS000012330	observed	chr1	16864397	16865047	FALSE	weakly-positioned	NA	chr1	17190892	17190892	NA	NA	NA
CPHS000012331	observed	chr1	16867034	16867346	FALSE	asymmetrically-positioned	Promoter｜Enhancer	chr1	17193529	17193529	chr1_16867040_16867220	chr1_16866939_16867339	NA
CPHS000012332	observed	chr1	16867346	16867896	FALSE	weakly-positioned	Enhancer	chr1	17193841	17193841	NA	NA	NA
CPHS000012333	observed	chr1	16868791	16868965	FALSE	well-positioned	TSS｜Enhancer	chr1	17195286	17195286	chr1_16868914_16869054	NA	NA
CPHS000012334	observed	chr1	16870432	16870870	FALSE	weakly-positioned	TSS｜Enhancer	chr1	17196927	17196927	NA	NA	NA
CPHS000012335	observed	chr1	16871215	16871478	FALSE	well-positioned	TSS｜Enhancer	chr1	17197710	17197710	chr1_16871344_16871515,chr1_16870913_16871240,chr1_16871078_16871269	NA	NA
CPHS000012336	observed	chr1	16872012	16873368	TRUE	weakly-positioned	TSS｜Enhancer	chr1	17198507	17198507	chr1_16872240_16872400,chr1_16872539_16872680,chr1_16872736_16872900	chr1_16872158_16872558,chr1_16872623_16873023,chr1_16873294_16873694	chr1_16872093_16872460,chr1_16872460_16873058,chr1_16873314_16873586
CPHS000012337	observed	chr1	16873368	16873801	FALSE	asymmetrically-positioned	TSS｜Enhancer	chr1	17199863	17199863	chr1_16873420_16873538,chr1_16873772_16873800	chr1_16873294_16873694	chr1_16873314_16873586
CPHS000012338	observed	chr1	16875076	16875849	FALSE	asymmetrically-positioned	CTCF｜TSS｜Enhancer	chr1	17201571	17201571	chr1_16875433_16875480,chr1_16875480_16875680	chr1_16875435_16875835	NA
CPHS000012339	predicted	chr1	16876850	16877350	FALSE	weakly-positioned	NA	chr1	17203345	17203345	NA	NA	NA
CPHS000012340	predicted	chr1	16878350	16878850	FALSE	weakly-positioned	NA	chr1	17204845	17204845	NA	NA	NA
CPHS000012341	observed	chr1	16880752	16881359	FALSE	weakly-positioned	Enhancer	chr1	17207247	17207247	chr1_16881237_16881480	chr1_16881236_16881636	NA
CPHS000012342	observed	chr1	16881794	16882247	FALSE	asymmetrically-positioned	Enhancer	chr1	17208289	17208289	chr1_16881840_16882014,chr1_16882191_16882273,chr1_16881746_16881813	chr1_16881717_16882117	NA
CPHS000012343	observed	chr1	16882573	16883859	FALSE	weakly-positioned	Enhancer	chr1	17209068	17209068	chr1_16882820_16883140,chr1_16883098_16883304,chr1_16883160_16883489	chr1_16883064_16883464	chr1_16882979_16883395
CPHS000012344	observed	chr1	16884244	16884974	FALSE	asymmetrically-positioned	Enhancer	chr1	17210739	17210739	chr1_16884572_16884720	NA	chr1_16884336_16884893,chr1_16884948_16885275
CPHS000012345	observed	chr1	16886811	16887217	FALSE	weakly-positioned	Promoter|Enhancer	chr1	17213306	17213306	chr1_16886820_16887200	NA	chr1_16886993_16887254
CPHS000012346	observed	chr1	16888182	16890001	TRUE	weakly-positioned	TSS｜Enhancer	chr1	17214677	17214677	chr1_16888505_16888625,chr1_16888831_16889128,chr1_16888960_16889161,chr1_16889182_16889281,chr1_16889349_16889415,chr1_16889440_16889702,chr1_16889676_16889794	chr1_16888356_16888756,chr1_16888786_16889186,chr1_16889293_16889693,chr1_16889761_16890161	chr1_16888736_16889252,chr1_16889252_16889898,chr1_16888177_16888632
CPHS000012347	observed	chr1	16890276	16891196	FALSE	weakly-positioned	TSS｜Enhancer	chr1	17216771	17216771	chr1_16890745_16890933,chr1_16890880_16891060,chr1_16891040_16891203,chr1_16891180_16891420	chr1_16890770_16891170	chr1_16890699_16890903,chr1_16891066_16891372
CPHS000012348	observed	chr1	16892728	16893074	FALSE	weakly-positioned	Enhancer	chr1	17219223	17219223	chr1_16892840_16893039,chr1_16892700_16892940	chr1_16892681_16893081	chr1_16892817_16893149
CPHS000012349	observed	chr1	16895183	16895848	FALSE	asymmetrically-positioned	TSS｜Enhancer	chr1	17221678	17221678	chr1_16895300_16895380,chr1_16895360_16895505,chr1_16895482_16895700,chr1_16895618_16895785,chr1_16895718_16895880,chr1_16895170_16895257	chr1_16895487_16895887,chr1_16895076_16895476	chr1_16895268_16895623,chr1_16895623_16895931
CPHS000012350	observed	chr1	16895848	16897655	TRUE	asymmetrically-positioned	TSS｜Enhancer	chr1	17222343	17222343	chr1_16896159_16896304,chr1_16896566_16896662,chr1_16896730_16896813,chr1_16896780_16897000,chr1_16897020_16897220,chr1_16897180_16897394,chr1_16895718_16895880	chr1_16896036_16896436,chr1_16896449_16896849,chr1_16896975_16897375,chr1_16895487_16895887	chr1_16895931_16896427,chr1_16896427_16896923,chr1_16896923_16897205,chr1_16897205_16897713,chr1_16895623_16895931
CPHS000012351	predicted	chr1	16902156	16902656	FALSE	weakly-positioned	Enhancer	chr1	17228651	17228651	chr1_16902380_16902600,chr1_16901980_16902297	NA	NA
CPHS000012352	observed	chr1	16903115	16903503	FALSE	weakly-positioned	CTCF｜Promoter｜Enhancer	chr1	17229610	17229610	chr1_16903137_16903320,chr1_16903300_16903520,chr1_16903465_16903772	chr1_16903049_16903449	chr1_16903151_16903403,chr1_16903403_16904154
CPHS000012353	observed	chr1	16903612	16904513	FALSE	weakly-positioned	CTCF｜Promoter｜Enhancer	chr1	17230107	17230107	chr1_16903820_16904040,chr1_16904039_16904135,chr1_16904174_16904260,chr1_16904274_16904482,chr1_16903465_16903772	chr1_16904003_16904403	chr1_16904154_16904425,chr1_16904425_16905002,chr1_16903403_16904154
CPHS000012354	observed	chr1	16904513	16906413	TRUE	weakly-positioned	CTCF｜Promoter｜Enhancer	chr1	17231008	17231008	chr1_16904520_16904692,chr1_16904800_16905020,chr1_16905058_16905100,chr1_16905120_16905342,chr1_16905289_16905546,chr1_16905480_16905745,chr1_16905820_16906020,chr1_16906000_16906374,chr1_16906220_16906400,chr1_16906400_16906740	chr1_16904723_16905123,chr1_16905203_16905603	chr1_16905002_16906089,chr1_16906089_16906465,chr1_16904425_16905002
CPHS000012355	predicted	chr1	16909664	16910164	FALSE	asymmetrically-positioned	CTCF｜Enhancer	chr1	17236159	17236159	chr1_16909919_16910080,chr1_16909994_16910180	NA	chr1_16909690_16910257
CPHS000012356	observed	chr1	16911734	16912154	FALSE	weakly-positioned	CTCF｜Promoter｜Enhancer	chr1	17238229	17238229	chr1_16911927_16912103,chr1_16911982_16912282	NA	chr1_16911889_16912491
CPHS000012357	observed	chr1	16912329	16915076	TRUE	weakly-positioned	CTCF｜Promoter｜Enhancer	chr1	17238824	17238824	chr1_16912376_16912556,chr1_16912888_16913131,chr1_16913179_16913480,chr1_16913440_16913681,chr1_16913763_16913833,chr1_16913840_16914320,chr1_16913877_16914180,chr1_16914334_16914400,chr1_16914420_16914622,chr1_16914755_16914800,chr1_16914903_16914960,chr1_16914994_16915104,chr1_16915045_16915290	chr1_16912793_16913193,chr1_16913328_16913728,chr1_16913826_16914226,chr1_16914231_16914631,chr1_16914969_16915369	chr1_16913186_16914108,chr1_16914108_16914848,chr1_16914879_16915507,chr1_16911889_16912491
CPHS000012358	observed	chr1	16915599	16915808	FALSE	well-positioned	CTCF｜Promoter｜Enhancer	chr1	17242094	17242094	chr1_16915634_16915810	NA	chr1_16915581_16915982
CPHS000012359	observed	chr1	16917527	16917806	FALSE	asymmetrically-positioned	NA	chr1	17244022	17244022	NA	NA	NA
CPHS000012360	predicted	chr1	16919057	16919557	FALSE	asymmetrically-positioned	Promoter|Enhancer	chr1	17245552	17245552	chr1_16919121_16919208	NA	NA
CPHS000012361	observed	chr1	16921067	16922548	FALSE	weakly-positioned	TSS｜Enhancer	chr1	17247562	17247562	chr1_16921440_16921660,chr1_16921680_16921709,chr1_16921780_16921971,chr1_16922078_16922145,chr1_16922219_16922350,chr1_16922356_16922830,chr1_16921038_16921340,chr1_16921062_16921214	chr1_16921292_16921692,chr1_16921706_16922106	chr1_16921405_16921755,chr1_16921755_16922471,chr1_16922471_16922740,chr1_16920849_16921358
CPHS000012362	observed	chr1	16923022	16923730	FALSE	weakly-positioned	TSS｜Enhancer	chr1	17249517	17249517	chr1_16923160_16923321,chr1_16923440_16923670	chr1_16923053_16923453	chr1_16922740_16923787
CPHS000012363	predicted	chr1	16923981	16924731	FALSE	weakly-positioned	TSS｜Enhancer	chr1	17250476	17250476	chr1_16924020_16924140,chr1_16924060_16924369,chr1_16924318_16924500,chr1_16923962_16924040	chr1_16924185_16924585	chr1_16924703_16925430,chr1_16923803_16924703
CPHS000012364	observed	chr1	16924892	16925326	FALSE	weakly-positioned	CTCF｜Promoter｜Enhancer	chr1	17251387	17251387	chr1_16924860_16925234	NA	chr1_16924703_16925430
CPHS000012365	observed	chr1	16925326	16926362	FALSE	weakly-positioned	CTCF｜Promoter｜Enhancer	chr1	17251821	17251821	chr1_16925500_16925780,chr1_16925661_16925822,chr1_16925800_16926140,chr1_16926180_16926420	chr1_16925541_16925941,chr1_16926210_16926610	chr1_16925430_16926243,chr1_16926243_16927345,chr1_16924703_16925430
CPHS000012366	observed	chr1	16926362	16927201	FALSE	weakly-positioned	CTCF｜Promoter｜Enhancer	chr1	17252857	17252857	chr1_16926400_16926780,chr1_16926700_16926887,chr1_16926860_16927440,chr1_16926180_16926420	chr1_16926621_16927021,chr1_16927133_16927533,chr1_16926210_16926610	chr1_16926243_16927345
CPHS000012367	observed	chr1	16927201	16928382	FALSE	weakly-positioned	TSS｜Enhancer	chr1	17253696	17253696	chr1_16927380_16927700,chr1_16927727_16927938,chr1_16927820_16928260,chr1_16928224_16928460,chr1_16926860_16927440	chr1_16927697_16928097,chr1_16927133_16927533	chr1_16927345_16927962,chr1_16927962_16928576,chr1_16926243_16927345
CPHS000012368	observed	chr1	16929129	16930476	FALSE	asymmetrically-positioned	CTCF｜TSS｜Enhancer	chr1	17255624	17255624	chr1_16929245_16929440,chr1_16929428_16929520,chr1_16929540_16929740,chr1_16929560_16929800,chr1_16929840_16930060,chr1_16930020_16930071,chr1_16930080_16930160,chr1_16930220_16930420,chr1_16930380_16930540,chr1_16930460_16930700,chr1_16929070_16929400	chr1_16929520_16929920,chr1_16930018_16930418	chr1_16929695_16930153,chr1_16930174_16930564,chr1_16929102_16929695
CPHS000012369	predicted	chr1	16930477	16930618	FALSE	well-positioned	CTCF｜TSS｜Enhancer	chr1	17256972	17256972	chr1_16930380_16930540,chr1_16930460_16930700	NA	chr1_16930564_16931080,chr1_16930174_16930564
CPHS000012370	observed	chr1	16930619	16930994	FALSE	weakly-positioned	CTCF｜TSS｜Enhancer	chr1	17257114	17257114	chr1_16930680_16930960,chr1_16930900_16931000,chr1_16930460_16930700	NA	chr1_16930564_16931080
CPHS000012371	observed	chr1	16930994	16931515	FALSE	weakly-positioned	TSS｜Enhancer	chr1	17257489	17257489	chr1_16931005_16931100,chr1_16931080_16931160,chr1_16931160_16931496,chr1_16931500_16931535,chr1_16930900_16931000	NA	chr1_16931490_16931999,chr1_16930564_16931080
CPHS000012372	observed	chr1	16931605	16931879	FALSE	asymmetrically-positioned	TSS｜Enhancer	chr1	17258100	17258100	chr1_16931673_16931800	NA	chr1_16931490_16931999
CPHS000012373	observed	chr1	16932351	16932782	FALSE	asymmetrically-positioned	Promoter|Enhancer	chr1	17258846	17258846	chr1_16932460_16932660,chr1_16932637_16932838	chr1_16932365_16932765	NA
CPHS000012374	predicted	chr1	16934033	16934533	FALSE	weakly-positioned	Promoter|Enhancer	chr1	17260528	17260528	chr1_16934104_16934233	chr1_16933951_16934351	chr1_16934324_16934612
CPHS000012375	observed	chr1	16936550	16937029	FALSE	weakly-positioned	TSS	chr1	17263045	17263045	chr1_16936680_16937155	chr1_16936516_16936916	chr1_16936522_16937040
CPHS000012376	observed	chr1	16937504	16938795	FALSE	weakly-positioned	TSS｜Enhancer	chr1	17263999	17263999	chr1_16937700_16937885,chr1_16937991_16938085,chr1_16938750_16938818,chr1_16937400_16937540	chr1_16938289_16938689	chr1_16938447_16939344
CPHS000012377	observed	chr1	16938795	16939244	FALSE	weakly-positioned	TSS｜Enhancer	chr1	17265290	17265290	chr1_16938827_16939021,chr1_16939000_16939220,chr1_16939000_16939417,chr1_16938750_16938818	chr1_16938986_16939386	chr1_16938447_16939344
CPHS000012378	observed	chr1	16939244	16940429	FALSE	weakly-positioned	TSS｜Enhancer	chr1	17265739	17265739	chr1_16939594_16939666,chr1_16939876_16940120,chr1_16939000_16939417	chr1_16939791_16940191,chr1_16938986_16939386	chr1_16939840_16940296,chr1_16940296_16940619,chr1_16938447_16939344
CPHS000012379	observed	chr1	16940672	16941448	FALSE	asymmetrically-positioned	TSS	chr1	17267167	17267167	chr1_16940780_16940900	NA	NA
CPHS000012380	observed	chr1	16944107	16944437	FALSE	asymmetrically-positioned	TSS｜Enhancer	chr1	17270602	17270602	chr1_16944060_16944280	NA	chr1_16944069_16944320
CPHS000012381	observed	chr1	16944741	16945205	FALSE	weakly-positioned	TSS｜Enhancer	chr1	17271236	17271236	chr1_16944860_16945020,chr1_16945160_16945320	chr1_16944766_16945166	NA
CPHS000012382	observed	chr1	16945205	16946198	FALSE	weakly-positioned	TSS｜Enhancer	chr1	17271700	17271700	chr1_16945360_16945451,chr1_16945920_16946115,chr1_16945160_16945320	chr1_16946108_16946508	chr1_16945892_16946433
CPHS000012383	observed	chr1	16946198	16947162	FALSE	weakly-positioned	TSS｜Enhancer	chr1	17272693	17272693	chr1_16946500_16946800,chr1_16946680_16947000,chr1_16946940_16947160	chr1_16946108_16946508	chr1_16946600_16947084,chr1_16945892_16946433
CPHS000012384	observed	chr1	16947536	16947853	FALSE	well-positioned	CTCF｜TSS｜Enhancer	chr1	17274031	17274031	chr1_16947620_16947780	chr1_16947502_16947902	chr1_16947578_16948007
CPHS000012385	predicted	chr1	16947854	16948092	FALSE	well-positioned	CTCF｜TSS｜Enhancer	chr1	17274349	17274349	NA	chr1_16947502_16947902	chr1_16947578_16948007
CPHS000012386	observed	chr1	16948093	16949402	FALSE	weakly-positioned	CTCF｜TSS｜Enhancer	chr1	17274588	17274588	chr1_16948286_16948521,chr1_16948409_16948700,chr1_16948688_16948880,chr1_16949140_16949317	chr1_16948319_16948719,chr1_16949034_16949434	chr1_16948140_16949026
CPHS000012387	observed	chr1	16951376	16952242	TRUE	weakly-positioned	CTCF｜TSS｜Enhancer	chr1	17277871	17277871	chr1_16951566_16951707,chr1_16951676_16951820,chr1_16951760_16951940,chr1_16952100_16952254,chr1_16951180_16951417	chr1_16951650_16952050,chr1_16952218_16952618	chr1_16951644_16952330,chr1_16951131_16951567
CPHS000012388	observed	chr1	16952737	16953316	FALSE	weakly-positioned	TSS｜Enhancer	chr1	17279232	17279232	chr1_16952887_16953040,chr1_16953290_16953360	chr1_16952743_16953143	NA
CPHS000012389	predicted	chr1	16953317	16953467	FALSE	well-positioned	TSS｜Enhancer	chr1	17279812	17279812	chr1_16953290_16953360	NA	NA
CPHS000012390	observed	chr1	16953468	16954523	FALSE	weakly-positioned	TSS	chr1	17279963	17279963	chr1_16954305_16954400	NA	chr1_16954309_16954979
CPHS000012391	predicted	chr1	16954524	16955524	FALSE	weakly-positioned	TSS	chr1	17281019	17281019	NA	NA	chr1_16954979_16955161,chr1_16955161_16955666,chr1_16954309_16954979
CPHS000012392	observed	chr1	16955767	16956331	FALSE	weakly-positioned	Promoter｜Enhancer	chr1	17282262	17282262	chr1_16955912_16955974,chr1_16955960_16956240	chr1_16955754_16956154	chr1_16956271_16956658,chr1_16955666_16956271
CPHS000012393	observed	chr1	16956333	16956635	FALSE	asymmetrically-positioned	Promoter｜Enhancer	chr1	17282828	17282828	NA	NA	chr1_16956271_16956658
CPHS000012394	observed	chr1	16956841	16957053	FALSE	well-positioned	Enhancer	chr1	17283336	17283336	chr1_16956900_16957060	NA	chr1_16956798_16957353
CPHS000012395	predicted	chr1	16958304	16959054	FALSE	weakly-positioned	Enhancer	chr1	17284799	17284799	chr1_16958534_16958981	NA	chr1_16958299_16958998
CPHS000012396	observed	chr1	16959763	16959978	FALSE	well-positioned	CTCF｜Enhancer	chr1	17286258	17286258	chr1_16959800_16959940	NA	chr1_16959636_16960063
CPHS000012397	observed	chr1	16960352	16961597	TRUE	weakly-positioned	CTCF｜Promoter｜Enhancer	chr1	17286847	17286847	chr1_16960481_16960551,chr1_16960551_16960624,chr1_16960640_16960760,chr1_16960760_16960940,chr1_16961040_16961229,chr1_16961254_16961337,chr1_16961480_16961679	chr1_16960659_16961059	chr1_16960979_16961676,chr1_16960067_16960979
CPHS000012398	observed	chr1	16961783	16962280	FALSE	weakly-positioned	Promoter｜Enhancer	chr1	17288278	17288278	chr1_16961840_16962020	chr1_16962003_16962403	chr1_16961676_16962100
CPHS000012399	observed	chr1	16963265	16963994	FALSE	weakly-positioned	CTCF｜Enhancer	chr1	17289760	17289760	chr1_16963400_16963442,chr1_16963579_16963743	chr1_16963469_16963869	chr1_16963185_16963933
CPHS000012400	predicted	chr1	16964995	16965745	FALSE	weakly-positioned	TSS｜Enhancer	chr1	17291490	17291490	chr1_16965326_16965485,chr1_16965600_16965760	NA	chr1_16965034_16965682,chr1_16965683_16966244
CPHS000012401	observed	chr1	16966231	16966704	FALSE	weakly-positioned	TSS｜Enhancer	chr1	17292726	17292726	chr1_16966134_16966386	chr1_16966254_16966654	chr1_16966244_16966814,chr1_16965683_16966244
CPHS000012402	observed	chr1	16966959	16968136	FALSE	weakly-positioned	TSS｜Enhancer	chr1	17293454	17293454	chr1_16967100_16967275,chr1_16967360_16967560,chr1_16967784_16967900	chr1_16967239_16967639,chr1_16967660_16968060	chr1_16967719_16968052,chr1_16968052_16968414,chr1_16966816_16967719
CPHS000012403	observed	chr1	16968830	16969704	FALSE	weakly-positioned	TSS｜Enhancer	chr1	17295325	17295325	chr1_16969328_16969480	chr1_16969030_16969430,chr1_16969469_16969869	chr1_16969236_16969660,chr1_16969660_16970155,chr1_16968826_16969236
CPHS000012404	observed	chr1	16969736	16970003	FALSE	well-positioned	TSS｜Enhancer	chr1	17296231	17296231	chr1_16969840_16969960	chr1_16969469_16969869	chr1_16969660_16970155
CPHS000012405	observed	chr1	16970208	16970469	FALSE	well-positioned	TSS｜Enhancer	chr1	17296703	17296703	chr1_16970249_16970441	NA	chr1_16970155_16970552
CPHS000012406	predicted	chr1	16970470	16970970	FALSE	weakly-positioned	TSS｜Enhancer	chr1	17296965	17296965	chr1_16970478_16970620,chr1_16970692_16970825,chr1_16970860_16970939	NA	chr1_16970552_16970713,chr1_16970713_16971051,chr1_16970155_16970552
CPHS000012407	observed	chr1	16971171	16972434	FALSE	weakly-positioned	TSS｜Enhancer	chr1	17297666	17297666	chr1_16971326_16971467,chr1_16971444_16971674,chr1_16972004_16972188,chr1_16972360_16972496	chr1_16971316_16971716,chr1_16971881_16972281	chr1_16971811_16972606,chr1_16971051_16971811
CPHS000012408	observed	chr1	16972434	16972867	FALSE	weakly-positioned	TES｜Promoter｜Enhancer	chr1	17298929	17298929	chr1_16972593_16972842,chr1_16972360_16972496	NA	chr1_16972606_16972904,chr1_16971811_16972606
CPHS000012409	predicted	chr1	16972868	16973368	FALSE	weakly-positioned	TES｜Enhancer	chr1	17299363	17299363	chr1_16973062_16973205	chr1_16972908_16973308	chr1_16972904_16973768,chr1_16972606_16972904
CPHS000012410	observed	chr1	16974240	16974419	FALSE	well-positioned	TSS	chr1	17300735	17300735	NA	NA	NA
CPHS000012411	observed	chr1	16974834	16975628	FALSE	weakly-positioned	TSS｜Enhancer	chr1	17301329	17301329	chr1_16975391_16975558	chr1_16975210_16975610	chr1_16975006_16975401,chr1_16975401_16975893
CPHS000012412	observed	chr1	16975628	16975901	FALSE	well-positioned	TSS｜Enhancer	chr1	17302123	17302123	NA	NA	chr1_16975893_16976512,chr1_16975401_16975893
CPHS000012413	predicted	chr1	16975902	16976029	FALSE	well-positioned	TSS｜Enhancer	chr1	17302397	17302397	chr1_16975921_16976018	chr1_16976020_16976420	chr1_16975893_16976512
CPHS000012414	observed	chr1	16976030	16976846	FALSE	weakly-positioned	TSS｜Enhancer	chr1	17302525	17302525	chr1_16976149_16976420,chr1_16976340_16976553,chr1_16976500_16976776	chr1_16976449_16976849,chr1_16976020_16976420	chr1_16976512_16976882,chr1_16975893_16976512
CPHS000012415	predicted	chr1	16976847	16977347	FALSE	weakly-positioned	TSS｜Enhancer	chr1	17303342	17303342	chr1_16976900_16977300	chr1_16976449_16976849	chr1_16976882_16977334,chr1_16977334_16977819,chr1_16976512_16976882
CPHS000012416	observed	chr1	16977414	16977632	FALSE	well-positioned	TSS｜Enhancer	chr1	17303909	17303909	chr1_16977520_16977661	NA	chr1_16977334_16977819
CPHS000012417	observed	chr1	16977785	16979525	FALSE	weakly-positioned	TSS｜Enhancer	chr1	17304280	17304280	chr1_16977811_16977896,chr1_16977958_16978120,chr1_16978100_16978280,chr1_16978202_16978480,chr1_16978320_16978740,chr1_16978779_16979005,chr1_16979173_16979200,chr1_16979246_16979316,chr1_16979400_16979615	chr1_16978132_16978532,chr1_16978741_16979141,chr1_16979364_16979764	chr1_16977819_16978224,chr1_16978224_16979270,chr1_16979270_16979885,chr1_16977334_16977819
CPHS000012418	observed	chr1	16979525	16980318	FALSE	weakly-positioned	TSS｜Enhancer	chr1	17306020	17306020	chr1_16979600_16979700,chr1_16979724_16979800,chr1_16979740_16979871,chr1_16979815_16979984,chr1_16980055_16980260,chr1_16979400_16979615	chr1_16980041_16980441,chr1_16979364_16979764	chr1_16979885_16980345,chr1_16979270_16979885
CPHS000012419	observed	chr1	16980318	16981859	FALSE	weakly-positioned	TSS｜Enhancer	chr1	17306813	17306813	chr1_16980600_16980779,chr1_16980800_16981054,chr1_16980902_16981020,chr1_16981069_16981340,chr1_16981540_16981747	chr1_16980463_16980863,chr1_16981446_16981846,chr1_16980041_16980441	chr1_16980345_16981105,chr1_16981105_16981384,chr1_16981384_16981879,chr1_16979885_16980345
CPHS000012420	observed	chr1	16983034	16983663	FALSE	weakly-positioned	Promoter｜Enhancer	chr1	17309529	17309529	chr1_16983062_16983486,chr1_16983480_16983700,chr1_16982980_16983220	chr1_16983275_16983675	chr1_16983416_16984091,chr1_16982840_16983416
CPHS000012421	observed	chr1	16983663	16984041	FALSE	weakly-positioned	Promoter｜Enhancer	chr1	17310158	17310158	chr1_16983754_16983921,chr1_16983480_16983700	chr1_16983275_16983675	chr1_16983416_16984091
CPHS000012422	observed	chr1	16984440	16985348	FALSE	weakly-positioned	Enhancer	chr1	17310935	17310935	chr1_16984790_16985058	chr1_16984755_16985155	chr1_16985150_16985525,chr1_16984330_16985150
CPHS000012423	observed	chr1	16985952	16986458	FALSE	weakly-positioned	CTCF｜TES｜Enhancer	chr1	17312447	17312447	NA	NA	chr1_16985982_16986422,chr1_16986422_16986639,chr1_16985688_16985982
CPHS000012424	observed	chr1	16986458	16987714	FALSE	weakly-positioned	CTCF｜Promoter｜Enhancer	chr1	17312953	17312953	chr1_16986740_16986919,chr1_16987040_16987232	chr1_16986941_16987341	chr1_16986639_16986936,chr1_16986936_16987479,chr1_16987479_16987865,chr1_16986422_16986639
CPHS000012425	predicted	chr1	16987715	16988215	FALSE	weakly-positioned	CTCF｜TSS	chr1	17314210	17314210	NA	NA	chr1_16987865_16988124,chr1_16988124_16988715,chr1_16987479_16987865
CPHS000012426	observed	chr1	16988273	16988529	FALSE	well-positioned	CTCF｜TSS	chr1	17314768	17314768	NA	NA	chr1_16988124_16988715
CPHS000012427	observed	chr1	16989636	16990054	FALSE	weakly-positioned	TSS	chr1	17316131	17316131	NA	NA	chr1_16989976_16990450,chr1_16989451_16989976
CPHS000012428	observed	chr1	16991759	16992819	FALSE	weakly-positioned	TSS｜Enhancer	chr1	17318254	17318254	NA	NA	chr1_16992163_16992605,chr1_16992605_16993037,chr1_16991645_16992163
CPHS000012429	observed	chr1	16993531	16994011	FALSE	weakly-positioned	TSS｜Enhancer	chr1	17320026	17320026	NA	NA	chr1_16993340_16994207
CPHS000012430	observed	chr1	16994963	16995214	FALSE	well-positioned	TSS｜Enhancer	chr1	17321458	17321458	NA	chr1_16994886_16995286	chr1_16994908_16995542
CPHS000012431	predicted	chr1	16995965	16996465	FALSE	weakly-positioned	TSS	chr1	17322460	17322460	NA	NA	chr1_16996379_16996692,chr1_16995658_16996379
CPHS000012432	observed	chr1	16996716	16997315	FALSE	weakly-positioned	TSS	chr1	17323211	17323211	chr1_16996560_16996793	chr1_16996848_16997248	chr1_16997210_16997551,chr1_16996712_16997210
CPHS000012433	predicted	chr1	16997816	16998316	FALSE	weakly-positioned	TSS｜Enhancer	chr1	17324311	17324311	NA	NA	chr1_16997784_16998267
CPHS000012434	observed	chr1	16998584	16999086	FALSE	weakly-positioned	TSS｜Enhancer	chr1	17325079	17325079	chr1_16998700_16998900	chr1_16998608_16999008	chr1_16998526_16999091
CPHS000012435	observed	chr1	16999917	17000341	FALSE	weakly-positioned	CTCF｜TSS	chr1	17326412	17326412	NA	NA	chr1_17000305_17000851,chr1_16999849_17000305
CPHS000012436	observed	chr1	17001579	17002169	FALSE	asymmetrically-positioned	TSS	chr1	17328074	17328074	NA	NA	chr1_17001756_17002176,chr1_17001243_17001756
CPHS000012437	observed	chr1	17002169	17002558	FALSE	weakly-positioned	TSS	chr1	17328664	17328664	NA	NA	chr1_17002176_17002513,chr1_17002513_17002894,chr1_17001756_17002176
CPHS000012438	predicted	chr1	17002809	17003309	FALSE	weakly-positioned	TSS｜Enhancer	chr1	17329304	17329304	NA	NA	chr1_17002894_17003323,chr1_17002513_17002894
CPHS000012439	observed	chr1	17003559	17004607	FALSE	weakly-positioned	TSS｜Enhancer	chr1	17330054	17330054	chr1_17003600_17003764,chr1_17003940_17004120	chr1_17003792_17004192	chr1_17003759_17004413,chr1_17004413_17004962
CPHS000012440	predicted	chr1	17004608	17004721	FALSE	well-positioned	TSS｜Enhancer	chr1	17331103	17331103	NA	NA	chr1_17004413_17004962
CPHS000012441	observed	chr1	17004722	17005275	FALSE	weakly-positioned	CTCF｜TSS｜Enhancer	chr1	17331217	17331217	chr1_17005071_17005234	NA	chr1_17004962_17005382,chr1_17004413_17004962
CPHS000012442	predicted	chr1	17005276	17005776	FALSE	weakly-positioned	CTCF｜TSS	chr1	17331771	17331771	NA	NA	chr1_17005382_17006028,chr1_17004962_17005382
CPHS000012443	observed	chr1	17007082	17007491	FALSE	weakly-positioned	TSS｜Enhancer	chr1	17333577	17333577	chr1_17007200_17007452	NA	chr1_17006952_17007563
CPHS000012444	observed	chr1	17009613	17010116	FALSE	asymmetrically-positioned	TSS｜Enhancer	chr1	17336108	17336108	chr1_17009776_17009952	chr1_17009621_17010021	chr1_17009505_17010212
CPHS000012445	observed	chr1	17010116	17010518	FALSE	asymmetrically-positioned	TSS｜Enhancer	chr1	17336611	17336611	chr1_17010160_17010440,chr1_17010320_17010490	chr1_17010140_17010540	chr1_17010212_17011073,chr1_17009505_17010212
CPHS000012446	observed	chr1	17010599	17011064	FALSE	asymmetrically-positioned	CTCF｜TSS｜Enhancer	chr1	17337094	17337094	chr1_17010627_17010758,chr1_17010760_17010956,chr1_17010840_17011180,chr1_17011060_17011200,chr1_17010540_17010616	chr1_17010564_17010964	chr1_17010212_17011073
CPHS000012447	observed	chr1	17011064	17013617	TRUE	weakly-positioned	CTCF｜TSS｜Enhancer	chr1	17337559	17337559	chr1_17011196_17011328,chr1_17011300_17011520,chr1_17011419_17011640,chr1_17011620_17011804,chr1_17011900_17012100,chr1_17012140_17012300,chr1_17012380_17012599,chr1_17012560_17012660,chr1_17012790_17012960,chr1_17013100_17013338,chr1_17013300_17013580,chr1_17013567_17013779,chr1_17010840_17011180,chr1_17011060_17011200	chr1_17011299_17011699,chr1_17011776_17012176,chr1_17013039_17013439	chr1_17011073_17011719,chr1_17011719_17012407,chr1_17012407_17012831,chr1_17012831_17013581,chr1_17013581_17014475,chr1_17010212_17011073
CPHS000012448	observed	chr1	17013862	17014343	FALSE	weakly-positioned	TSS｜Enhancer	chr1	17340357	17340357	chr1_17013960_17014178,chr1_17014181_17014240	chr1_17013890_17014290	chr1_17013581_17014475
CPHS000012449	observed	chr1	17015240	17015506	FALSE	asymmetrically-positioned	Promoter｜Enhancer	chr1	17341735	17341735	chr1_17015280_17015479	NA	chr1_17015273_17015583,chr1_17014912_17015273
CPHS000012450	observed	chr1	17015869	17016329	FALSE	asymmetrically-positioned	Promoter｜Enhancer	chr1	17342364	17342364	chr1_17016060_17016286,chr1_17016120_17016480	chr1_17016257_17016657	chr1_17016287_17016753,chr1_17015840_17016287
CPHS000012451	observed	chr1	17016329	17016713	FALSE	weakly-positioned	Promoter｜Enhancer	chr1	17342824	17342824	chr1_17016398_17016580,chr1_17016120_17016480	chr1_17016257_17016657	chr1_17016287_17016753
CPHS000012452	observed	chr1	17018087	17018725	FALSE	weakly-positioned	TES｜Enhancer	chr1	17344582	17344582	chr1_17018120_17018319,chr1_17018480_17018740	chr1_17018037_17018437	chr1_17018506_17018806,chr1_17017987_17018443
CPHS000012453	observed	chr1	17018921	17019354	FALSE	weakly-positioned	Promoter｜Enhancer	chr1	17345416	17345416	chr1_17018989_17019220	chr1_17018879_17019279	chr1_17018847_17019378
CPHS000012454	observed	chr1	17020531	17020902	FALSE	asymmetrically-positioned	Enhancer	chr1	17347026	17347026	chr1_17020640_17020833,chr1_17020808_17021020,chr1_17020840_17020940,chr1_17020100_17020640	chr1_17020550_17020950	chr1_17020499_17020912
CPHS000012455	predicted	chr1	17020903	17021403	FALSE	asymmetrically-positioned	TSS｜Enhancer	chr1	17347398	17347398	chr1_17020960_17021180,chr1_17021220_17021309,chr1_17021286_17021443,chr1_17020808_17021020,chr1_17020840_17020940	chr1_17020550_17020950	chr1_17020912_17021179,chr1_17021179_17021529,chr1_17020499_17020912
CPHS000012456	observed	chr1	17021970	17023735	FALSE	weakly-positioned	CTCF｜TSS｜Enhancer	chr1	17348465	17348465	chr1_17022200_17022312,chr1_17022480_17022840,chr1_17023100_17023340,chr1_17023240_17023460,chr1_17023660_17023860,chr1_17021940_17022180	chr1_17023094_17023494,chr1_17023574_17023974,chr1_17021944_17022344	chr1_17022141_17022455,chr1_17022455_17022830,chr1_17022883_17023567,chr1_17023567_17023973,chr1_17021796_17022141
CPHS000012457	predicted	chr1	17024236	17024986	FALSE	weakly-positioned	TSS｜Enhancer	chr1	17350731	17350731	chr1_17024600_17024920,chr1_17024800_17025026,chr1_17024229_17024260	chr1_17024498_17024898	chr1_17024301_17024945,chr1_17023973_17024296
CPHS000012458	observed	chr1	17026113	17026375	FALSE	well-positioned	Enhancer	chr1	17352608	17352608	NA	NA	chr1_17026030_17026573
CPHS000012459	observed	chr1	17026909	17027232	FALSE	asymmetrically-positioned	Enhancer	chr1	17353404	17353404	chr1_17026940_17027180	NA	chr1_17026843_17027219
CPHS000012460	observed	chr1	17027232	17028446	FALSE	weakly-positioned	Enhancer	chr1	17353727	17353727	chr1_17027543_17027744,chr1_17028000_17028200	chr1_17027392_17027792,chr1_17027917_17028317	chr1_17027236_17027980,chr1_17027980_17028326,chr1_17028326_17028593
CPHS000012461	observed	chr1	17028446	17029292	FALSE	weakly-positioned	Enhancer	chr1	17354941	17354941	chr1_17028760_17029080,chr1_17029280_17029440	chr1_17028805_17029205	chr1_17028593_17029346,chr1_17028326_17028593
CPHS000012462	predicted	chr1	17029293	17029397	FALSE	well-positioned	Enhancer	chr1	17355788	17355788	chr1_17029280_17029440	NA	chr1_17029353_17030054,chr1_17028593_17029346
CPHS000012463	observed	chr1	17029398	17029923	FALSE	weakly-positioned	Enhancer	chr1	17355893	17355893	chr1_17029560_17029780,chr1_17029280_17029440	chr1_17029502_17029902	chr1_17029353_17030054
CPHS000012464	predicted	chr1	17029924	17030179	FALSE	asymmetrically-positioned	Enhancer	chr1	17356419	17356419	NA	NA	chr1_17030054_17030708,chr1_17029353_17030054
CPHS000012465	observed	chr1	17030180	17030580	FALSE	weakly-positioned	Promoter｜Enhancer	chr1	17356675	17356675	chr1_17030280_17030470	chr1_17030189_17030589	chr1_17030054_17030708
CPHS000012466	observed	chr1	17031376	17032125	FALSE	weakly-positioned	Promoter｜Enhancer	chr1	17357871	17357871	chr1_17031500_17031720	NA	chr1_17031290_17032002
CPHS000012467	observed	chr1	17032535	17033401	FALSE	weakly-positioned	Enhancer	chr1	17359030	17359030	chr1_17032580_17032780,chr1_17032760_17032886,chr1_17032829_17033031	NA	chr1_17032553_17033142,chr1_17033258_17033462
CPHS000012468	observed	chr1	17033569	17033781	FALSE	well-positioned	Promoter|Enhancer	chr1	17360064	17360064	NA	NA	chr1_17033533_17033961
CPHS000012469	predicted	chr1	17038032	17038532	FALSE	weakly-positioned	Enhancer	chr1	17364527	17364527	chr1_17038123_17038322	NA	chr1_17038116_17038342,chr1_17038342_17038753
CPHS000012470	predicted	chr1	17043532	17044032	FALSE	asymmetrically-positioned	TSS｜Enhancer	chr1	17370027	17370027	chr1_17043743_17043980,chr1_17043514_17043786	chr1_17043655_17044055	chr1_17043668_17044056
CPHS000012471	observed	chr1	17045021	17045643	FALSE	weakly-positioned	TSS｜Enhancer	chr1	17371516	17371516	chr1_17045250_17045420,chr1_17044960_17045050	chr1_17045110_17045510	chr1_17045144_17045579,chr1_17045589_17046786,chr1_17044707_17045144
CPHS000012472	observed	chr1	17045643	17046745	FALSE	weakly-positioned	CTCF｜TSS｜Enhancer	chr1	17372138	17372138	chr1_17045740_17045925,chr1_17045940_17046140,chr1_17046176_17046346,chr1_17046440_17046618	chr1_17045649_17046049,chr1_17046065_17046465	chr1_17045589_17046786
CPHS000012473	observed	chr1	17046782	17047432	FALSE	asymmetrically-positioned	CTCF｜TSS｜Enhancer	chr1	17373277	17373277	NA	chr1_17047095_17047495	chr1_17045589_17046786
CPHS000012474	observed	chr1	17047432	17048240	FALSE	weakly-positioned	Enhancer	chr1	17373927	17373927	chr1_17048130_17048399	chr1_17047521_17047921,chr1_17047095_17047495	chr1_17047884_17048280
CPHS000012475	observed	chr1	17052098	17052267	FALSE	well-positioned	TSS｜Enhancer	chr1	17378593	17378593	chr1_17052120_17052300,chr1_17052200_17052446	chr1_17051969_17052369	chr1_17052089_17052489
CPHS000012476	observed	chr1	17053113	17054875	TRUE	weakly-positioned	CTCF｜TSS｜Enhancer	chr1	17379608	17379608	chr1_17053140_17053336,chr1_17053390_17053576,chr1_17053560_17053760,chr1_17053680_17053857,chr1_17053894_17053949,chr1_17054040_17054320,chr1_17054687_17054820,chr1_17053042_17053186	chr1_17053917_17054317,chr1_17054437_17054837	chr1_17053690_17054560,chr1_17054560_17054975,chr1_17052715_17053690
CPHS000012477	observed	chr1	17055158	17055440	FALSE	asymmetrically-positioned	TSS｜Enhancer	chr1	17381653	17381653	chr1_17055218_17055409,chr1_17055120_17055211	chr1_17055100_17055500	chr1_17055008_17055525
CPHS000012478	predicted	chr1	17055691	17056191	FALSE	asymmetrically-positioned	TSS｜Enhancer	chr1	17382186	17382186	chr1_17055980_17056263,chr1_17055520_17055700	NA	chr1_17055780_17056077,chr1_17056077_17056712,chr1_17055525_17055778
CPHS000012479	observed	chr1	17059469	17060828	TRUE	weakly-positioned	CTCF｜Promoter｜Enhancer	chr1	17385964	17385964	chr1_17059637_17059700,chr1_17059760_17059926,chr1_17059780_17060060,chr1_17060017_17060201,chr1_17060040_17060700,chr1_17060300_17060555,chr1_17060542_17060725,chr1_17060780_17061060	chr1_17059626_17060026,chr1_17060421_17060821	chr1_17060124_17060208,chr1_17060208_17060415,chr1_17060415_17060940,chr1_17059334_17060124
CPHS000012480	observed	chr1	17061565	17062203	FALSE	weakly-positioned	Promoter｜Enhancer	chr1	17388060	17388060	chr1_17061600_17061820,chr1_17061704_17061905,chr1_17061980_17062179,chr1_17062184_17062343	chr1_17061867_17062267	chr1_17061842_17062326,chr1_17061429_17061842
CPHS000012481	observed	chr1	17062882	17063114	FALSE	well-positioned	Promoter｜Enhancer	chr1	17389377	17389377	chr1_17062898_17063073	NA	chr1_17062718_17063426
CPHS000012482	observed	chr1	17063373	17064506	FALSE	weakly-positioned	Promoter｜Enhancer	chr1	17389868	17389868	chr1_17063600_17063781,chr1_17063840_17064080,chr1_17064100_17064300	chr1_17063502_17063902	chr1_17063426_17064066,chr1_17064066_17064433,chr1_17062718_17063426
CPHS000012483	observed	chr1	17065336	17066337	FALSE	weakly-positioned	CTCF｜Promoter｜Enhancer	chr1	17391831	17391831	chr1_17065780_17065980	chr1_17065676_17066076	chr1_17065662_17066205,chr1_17066225_17066450,chr1_17065320_17065553
CPHS000012484	observed	chr1	17066337	17067731	FALSE	weakly-positioned	CTCF｜TES｜Promoter｜Enhancer	chr1	17392832	17392832	chr1_17066420_17066720,chr1_17066800_17067020,chr1_17067120_17067360,chr1_17067620_17067722,chr1_17067703_17067815	chr1_17066570_17066970,chr1_17066980_17067380	chr1_17066450_17066660,chr1_17066662_17067220,chr1_17067232_17067245,chr1_17067250_17067735,chr1_17066225_17066450
CPHS000012485	observed	chr1	17067915	17068501	FALSE	weakly-positioned	TES｜Promoter｜Enhancer	chr1	17394410	17394410	chr1_17067900_17068140	chr1_17067853_17068253	chr1_17068002_17068345
CPHS000012486	observed	chr1	17068855	17069027	FALSE	well-positioned	TES｜Enhancer	chr1	17395350	17395350	NA	NA	chr1_17068825_17069344
CPHS000012487	observed	chr1	17069885	17070590	FALSE	weakly-positioned	Enhancer	chr1	17396380	17396380	chr1_17070120_17070215,chr1_17070340_17070520	chr1_17070190_17070590	chr1_17070173_17070734,chr1_17069779_17070173
CPHS000012488	observed	chr1	17071639	17072014	FALSE	weakly-positioned	Enhancer	chr1	17398134	17398134	chr1_17071841_17071982	NA	chr1_17071630_17072184
CPHS000012489	observed	chr1	17074809	17076216	FALSE	weakly-positioned	TSS｜Enhancer	chr1	17401304	17401304	chr1_17075520_17075681	chr1_17075462_17075862	chr1_17075245_17075880,chr1_17075880_17076193,chr1_17074551_17075245
CPHS000012490	predicted	chr1	17076217	17076717	FALSE	weakly-positioned	TSS｜Enhancer	chr1	17402712	17402712	NA	NA	chr1_17076426_17076719
CPHS000012491	observed	chr1	17079162	17079907	FALSE	weakly-positioned	TES｜Promoter｜Enhancer	chr1	17405657	17405657	chr1_17079220_17079420,chr1_17079560_17079860,chr1_17079084_17079269	NA	chr1_17079468_17079936,chr1_17079015_17079468
CPHS000012492	observed	chr1	17080771	17081303	FALSE	weakly-positioned	Enhancer	chr1	17407266	17407266	chr1_17080980_17081180	chr1_17080862_17081262	chr1_17081292_17081978,chr1_17080748_17081292
CPHS000012493	observed	chr1	17081303	17082438	FALSE	weakly-positioned	TSS｜Enhancer	chr1	17407798	17407798	chr1_17081469_17081660,chr1_17081580_17081800,chr1_17082132_17082251,chr1_17082189_17082401	chr1_17081387_17081787,chr1_17081960_17082360	chr1_17082094_17082358,chr1_17081292_17081978
CPHS000012494	predicted	chr1	17083189	17083689	FALSE	weakly-positioned	TSS｜Enhancer	chr1	17409684	17409684	chr1_17083320_17083580,chr1_17083005_17083270	NA	chr1_17083638_17083900,chr1_17083114_17083637
CPHS000012495	observed	chr1	17084213	17084721	FALSE	weakly-positioned	TSS｜Enhancer	chr1	17410708	17410708	chr1_17084357_17084599	NA	chr1_17084035_17084787
CPHS000012496	observed	chr1	17084721	17085186	FALSE	weakly-positioned	TSS｜Enhancer	chr1	17411216	17411216	chr1_17084960_17085140	chr1_17084832_17085232	chr1_17084787_17085262,chr1_17084035_17084787
CPHS000012497	observed	chr1	17085891	17087136	FALSE	weakly-positioned	Enhancer	chr1	17412386	17412386	chr1_17086864_17087055,chr1_17087112_17087205	chr1_17086099_17086499	chr1_17086751_17087191,chr1_17085823_17086751
CPHS000012498	observed	chr1	17088301	17088773	FALSE	weakly-positioned	Enhancer	chr1	17414796	17414796	NA	NA	chr1_17088313_17088808,chr1_17087974_17088313
CPHS000012499	observed	chr1	17089000	17090032	FALSE	weakly-positioned	Promoter｜Enhancer	chr1	17415495	17415495	chr1_17089040_17089299,chr1_17089244_17089520,chr1_17089584_17089872,chr1_17089860_17089960	chr1_17089492_17089892	chr1_17089246_17090084,chr1_17088830_17089246
CPHS000012500	observed	chr1	17090355	17090469	FALSE	well-positioned	Enhancer	chr1	17416850	17416850	NA	NA	chr1_17090084_17090477
CPHS000012501	predicted	chr1	17090470	17090618	FALSE	well-positioned	Enhancer	chr1	17416965	17416965	NA	chr1_17090575_17090975	chr1_17090477_17090845,chr1_17090084_17090477
CPHS000012502	observed	chr1	17090619	17091300	FALSE	weakly-positioned	Enhancer	chr1	17417114	17417114	chr1_17090640_17090860,chr1_17090967_17091145	chr1_17091265_17091665,chr1_17090575_17090975	chr1_17090845_17091320,chr1_17090477_17090845
CPHS000012503	observed	chr1	17091300	17091924	FALSE	weakly-positioned	Enhancer	chr1	17417795	17417795	chr1_17091364_17091560	chr1_17091265_17091665	chr1_17091320_17091717,chr1_17091913_17092141,chr1_17090845_17091320
CPHS000012504	observed	chr1	17093778	17094157	FALSE	weakly-positioned	Enhancer	chr1	17420273	17420273	chr1_17094060_17094280	chr1_17094065_17094465	chr1_17093767_17094289
CPHS000012505	predicted	chr1	17094158	17094357	FALSE	well-positioned	Enhancer	chr1	17420653	17420653	chr1_17094060_17094280	chr1_17094065_17094465	chr1_17093767_17094289
CPHS000012506	observed	chr1	17094358	17095385	FALSE	weakly-positioned	Enhancer	chr1	17420853	17420853	chr1_17094733_17094836,chr1_17094800_17094981,chr1_17094841_17095140,chr1_17095211_17095460	chr1_17094510_17094910,chr1_17094961_17095361,chr1_17094065_17094465	chr1_17094437_17095131,chr1_17095131_17095626
CPHS000012507	observed	chr1	17095699	17096097	FALSE	weakly-positioned	Enhancer	chr1	17422194	17422194	NA	NA	chr1_17095938_17096491,chr1_17095626_17095938
CPHS000012508	predicted	chr1	17096098	17096598	FALSE	weakly-positioned	Promoter｜Enhancer	chr1	17422593	17422593	NA	NA	chr1_17096493_17096951,chr1_17095938_17096491
CPHS000012509	observed	chr1	17096984	17097670	FALSE	weakly-positioned	Promoter｜Enhancer	chr1	17423479	17423479	chr1_17097120_17097380,chr1_17097269_17097480,chr1_17097380_17097640,chr1_17097560_17097723	chr1_17097126_17097526	chr1_17097416_17098403,chr1_17096951_17097416
CPHS000012510	observed	chr1	17097670	17098444	FALSE	weakly-positioned	Promoter｜Enhancer	chr1	17424165	17424165	chr1_17097830_17098060,chr1_17098080_17098262,chr1_17098160_17098440,chr1_17097560_17097723	chr1_17098007_17098407	chr1_17098403_17098927,chr1_17097416_17098403
CPHS000012511	observed	chr1	17098444	17099417	FALSE	weakly-positioned	Promoter｜Enhancer	chr1	17424939	17424939	chr1_17098520_17098720,chr1_17098760_17099020,chr1_17099040_17099119,chr1_17099098_17099260	chr1_17098468_17098868,chr1_17098879_17099279	chr1_17098927_17099575,chr1_17098403_17098927
CPHS000012512	observed	chr1	17099703	17100421	FALSE	weakly-positioned	Promoter｜Enhancer	chr1	17426198	17426198	chr1_17099760_17100020,chr1_17100040_17100300	chr1_17099594_17099994	chr1_17099862_17100364,chr1_17099575_17099862
CPHS000012513	observed	chr1	17101134	17101670	FALSE	weakly-positioned	Enhancer	chr1	17427629	17427629	chr1_17101296_17101580	chr1_17101268_17101668	chr1_17101125_17101882
CPHS000012514	observed	chr1	17102242	17102505	FALSE	well-positioned	Enhancer	chr1	17428737	17428737	chr1_17102500_17102680	chr1_17102177_17102577	chr1_17102233_17102758
CPHS000012515	predicted	chr1	17102506	17103006	FALSE	weakly-positioned	Enhancer	chr1	17429001	17429001	chr1_17102500_17102680	chr1_17102177_17102577	chr1_17102758_17103119,chr1_17102233_17102758
CPHS000012516	observed	chr1	17104766	17105160	FALSE	weakly-positioned	Enhancer	chr1	17431261	17431261	NA	NA	chr1_17104686_17105244
CPHS000012517	predicted	chr1	17105911	17106411	FALSE	asymmetrically-positioned	Enhancer	chr1	17432406	17432406	chr1_17106182_17106242	NA	chr1_17106157_17106517,chr1_17105843_17106157
CPHS000012518	predicted	chr1	17107411	17107911	FALSE	weakly-positioned	Enhancer	chr1	17433906	17433906	chr1_17107419_17107594	NA	chr1_17107770_17108056,chr1_17107278_17107770
CPHS000012519	observed	chr1	17108305	17108772	FALSE	weakly-positioned	CTCF｜Promoter｜Enhancer	chr1	17434800	17434800	chr1_17108434_17108657	chr1_17108374_17108774	chr1_17108739_17109128,chr1_17108173_17108739
CPHS000012520	observed	chr1	17108772	17109202	FALSE	weakly-positioned	CTCF｜Enhancer	chr1	17435267	17435267	chr1_17108860_17109029	chr1_17108798_17109198,chr1_17108374_17108774	chr1_17108739_17109128
CPHS000012521	observed	chr1	17109688	17110230	FALSE	asymmetrically-positioned	Promoter｜Enhancer	chr1	17436183	17436183	chr1_17109978_17110162	chr1_17109850_17110250	chr1_17109690_17110515
CPHS000012522	observed	chr1	17110230	17110732	FALSE	weakly-positioned	Promoter｜Enhancer	chr1	17436725	17436725	chr1_17110584_17110840	chr1_17110422_17110822,chr1_17109850_17110250	chr1_17110515_17111146,chr1_17109690_17110515
CPHS000012523	observed	chr1	17112219	17112961	FALSE	weakly-positioned	Promoter｜Enhancer	chr1	17438714	17438714	chr1_17112480_17112600,chr1_17112560_17112809,chr1_17112660_17112980,chr1_17112043_17112320,chr1_17112160_17112420	chr1_17112636_17113036	chr1_17112403_17112869,chr1_17112869_17113240,chr1_17111627_17112403
CPHS000012524	observed	chr1	17113269	17114457	FALSE	weakly-positioned	Promoter｜Enhancer	chr1	17439764	17439764	chr1_17113998_17114200	chr1_17113919_17114319	chr1_17113322_17113814,chr1_17113814_17114511
CPHS000012525	predicted	chr1	17115458	17115958	FALSE	weakly-positioned	Promoter｜Enhancer	chr1	17441953	17441953	chr1_17115520_17115640,chr1_17115900_17115960	NA	chr1_17115753_17116311,chr1_17115288_17115732
CPHS000012526	predicted	chr1	17116708	17117208	FALSE	weakly-positioned	Promoter｜Enhancer	chr1	17443203	17443203	chr1_17116740_17116960	NA	chr1_17116890_17117253,chr1_17116548_17116890
CPHS000012527	observed	chr1	17117588	17118300	FALSE	weakly-positioned	TSS｜Enhancer	chr1	17444083	17444083	chr1_17117680_17117853,chr1_17118000_17118260	chr1_17118246_17118646,chr1_17117549_17117949	chr1_17117978_17118555,chr1_17117522_17117978
CPHS000012528	observed	chr1	17118300	17118635	FALSE	asymmetrically-positioned	TSS｜Enhancer	chr1	17444795	17444795	chr1_17118347_17118565,chr1_17118379_17118504	chr1_17118246_17118646	chr1_17118555_17119127,chr1_17117978_17118555
CPHS000012529	observed	chr1	17118635	17120656	TRUE	weakly-positioned	TSS｜Enhancer	chr1	17445130	17445130	chr1_17118716_17118920,chr1_17118921_17119120,chr1_17119438_17119620,chr1_17119680_17119960,chr1_17119838_17120008,chr1_17120221_17120420,chr1_17120540_17120762	chr1_17118673_17119073,chr1_17119293_17119693,chr1_17119724_17120124,chr1_17118246_17118646	chr1_17119127_17119819,chr1_17119819_17120128,chr1_17120128_17120854,chr1_17118555_17119127
CPHS000012530	observed	chr1	17121048	17121836	FALSE	weakly-positioned	TSS｜Enhancer	chr1	17447543	17447543	chr1_17121100_17121275,chr1_17121180_17121340,chr1_17121437_17121603	chr1_17121365_17121765	chr1_17120992_17121873
CPHS000012531	observed	chr1	17121902	17122289	FALSE	weakly-positioned	Promoter｜Enhancer	chr1	17448397	17448397	chr1_17122001_17122164,chr1_17121900_17121960	chr1_17121861_17122261	chr1_17121873_17122368
CPHS000012532	observed	chr1	17122432	17123118	FALSE	asymmetrically-positioned	Promoter｜Enhancer	chr1	17448927	17448927	chr1_17122548_17122725,chr1_17122675_17122854,chr1_17122836_17123011,chr1_17123000_17123260	chr1_17122438_17122838,chr1_17122899_17123299	chr1_17122824_17123241,chr1_17122368_17122824
CPHS000012533	observed	chr1	17125585	17126655	TRUE	weakly-positioned	CTCF｜Enhancer	chr1	17452080	17452080	chr1_17125840_17126040,chr1_17126120_17126560,chr1_17126179_17126267,chr1_17126229_17126300	chr1_17125746_17126146,chr1_17126188_17126588	chr1_17125672_17126342,chr1_17126342_17126932
CPHS000012534	observed	chr1	17126909	17127326	FALSE	weakly-positioned	Enhancer	chr1	17453404	17453404	NA	NA	chr1_17127013_17127425,chr1_17126342_17126932
CPHS000012535	observed	chr1	17128050	17129167	FALSE	weakly-positioned	Enhancer	chr1	17454545	17454545	chr1_17128346_17128580,chr1_17128474_17128708,chr1_17129000_17129260,chr1_17129078_17129520	chr1_17128371_17128771,chr1_17127963_17128363	chr1_17128216_17128916,chr1_17128916_17129386
CPHS000012536	observed	chr1	17129429	17130114	FALSE	weakly-positioned	Promoter｜Enhancer	chr1	17455924	17455924	chr1_17129626_17129689,chr1_17129687_17129860,chr1_17129980_17130180,chr1_17129981_17130595,chr1_17129078_17129520,chr1_17129380_17129618	NA	chr1_17129758_17130693,chr1_17129386_17129758
CPHS000012537	observed	chr1	17130198	17130794	FALSE	weakly-positioned	Promoter｜Enhancer	chr1	17456693	17456693	chr1_17130344_17130580,chr1_17129981_17130595	NA	chr1_17129758_17130693
CPHS000012538	observed	chr1	17133230	17133691	FALSE	weakly-positioned	Enhancer	chr1	17459725	17459725	NA	NA	chr1_17133273_17133667,chr1_17132864_17133273
CPHS000012539	observed	chr1	17134016	17134444	FALSE	asymmetrically-positioned	Enhancer	chr1	17460511	17460511	chr1_17134120_17134360	chr1_17134032_17134432	chr1_17134066_17134441,chr1_17134441_17135178
CPHS000012540	observed	chr1	17134444	17135371	FALSE	weakly-positioned	Enhancer	chr1	17460939	17460939	NA	NA	chr1_17135178_17135406,chr1_17134441_17135178
CPHS000012541	observed	chr1	17135371	17136064	FALSE	weakly-positioned	Enhancer	chr1	17461866	17461866	chr1_17135540_17135840	NA	chr1_17135406_17135878,chr1_17135878_17136159,chr1_17135178_17135406
CPHS000012542	observed	chr1	17136064	17136481	FALSE	weakly-positioned	Enhancer	chr1	17462559	17462559	NA	NA	chr1_17136159_17136785,chr1_17135878_17136159
CPHS000012543	observed	chr1	17137499	17137764	FALSE	well-positioned	Promoter|Enhancer	chr1	17463994	17463994	chr1_17137536_17137740	chr1_17137438_17137838	chr1_17137523_17137779
CPHS000012544	observed	chr1	17138777	17139027	FALSE	well-positioned	Enhancer	chr1	17465272	17465272	chr1_17138760_17138800	NA	chr1_17138935_17139142,chr1_17138588_17138933
CPHS000012545	observed	chr1	17139646	17141147	FALSE	weakly-positioned	Enhancer	chr1	17466141	17466141	chr1_17139744_17139958,chr1_17140100_17140480,chr1_17140344_17140640,chr1_17140694_17140845,chr1_17141020_17141180	chr1_17140164_17140564,chr1_17139639_17140039	chr1_17139683_17140085,chr1_17140085_17140352,chr1_17140352_17140888
CPHS000012546	observed	chr1	17141147	17141712	FALSE	weakly-positioned	Promoter｜Enhancer	chr1	17467642	17467642	chr1_17141340_17141480,chr1_17141414_17141660,chr1_17141560_17141800,chr1_17141020_17141180	chr1_17141361_17141761	chr1_17141162_17141796
CPHS000012547	observed	chr1	17141712	17142244	FALSE	weakly-positioned	Promoter｜Enhancer	chr1	17468207	17468207	chr1_17141824_17142160,chr1_17141560_17141800	chr1_17141786_17142186,chr1_17141361_17141761	chr1_17141796_17142376,chr1_17141162_17141796
CPHS000012548	observed	chr1	17142891	17143183	FALSE	asymmetrically-positioned	Promoter｜Enhancer	chr1	17469386	17469386	NA	NA	chr1_17142949_17143214,chr1_17142376_17142911
CPHS000012549	observed	chr1	17145580	17146073	FALSE	asymmetrically-positioned	Enhancer	chr1	17472075	17472075	chr1_17145711_17145919	NA	chr1_17145340_17145631
CPHS000012550	observed	chr1	17146461	17146908	FALSE	weakly-positioned	Enhancer	chr1	17472956	17472956	chr1_17146540_17146718	NA	chr1_17146868_17147202,chr1_17146449_17146768
CPHS000012551	predicted	chr1	17147159	17147659	FALSE	weakly-positioned	Promoter|Enhancer	chr1	17473654	17473654	chr1_17147640_17147880	NA	chr1_17147278_17147502,chr1_17146868_17147202
CPHS000012552	predicted	chr1	17148159	17148909	FALSE	weakly-positioned	Enhancer	chr1	17474654	17474654	chr1_17148900_17149040,chr1_17148127_17148200	NA	chr1_17148803_17149738
CPHS000012553	observed	chr1	17148994	17149665	FALSE	weakly-positioned	Promoter｜Enhancer	chr1	17475489	17475489	chr1_17149295_17149498,chr1_17148900_17149040	chr1_17149124_17149524	chr1_17148803_17149738
CPHS000012554	observed	chr1	17149768	17150435	FALSE	weakly-positioned	Promoter｜Enhancer	chr1	17476263	17476263	chr1_17149848_17149999,chr1_17150080_17150257	chr1_17149756_17150156	chr1_17149738_17150466
CPHS000012555	predicted	chr1	17152186	17152686	FALSE	weakly-positioned	NA	chr1	17478681	17478681	chr1_17152368_17152455,chr1_17152600_17152820	NA	chr1_17151906_17152575
CPHS000012556	observed	chr1	17155568	17155804	FALSE	well-positioned	Promoter｜Enhancer	chr1	17482063	17482063	chr1_17155763_17155957,chr1_17155547_17155800	chr1_17155476_17155876	chr1_17155544_17155808
CPHS000012557	observed	chr1	17155873	17156526	FALSE	weakly-positioned	Promoter｜Enhancer	chr1	17482368	17482368	chr1_17156034_17156156,chr1_17156215_17156417,chr1_17155763_17155957	chr1_17155976_17156376,chr1_17155476_17155876	chr1_17156198_17156596
CPHS000012558	observed	chr1	17159011	17159443	FALSE	weakly-positioned	Promoter|Enhancer	chr1	17485506	17485506	chr1_17159060_17159280,chr1_17159180_17159580,chr1_17158860_17159100	NA	chr1_17158942_17159381
CPHS000012559	observed	chr1	17161187	17162214	FALSE	weakly-positioned	Promoter｜Enhancer	chr1	17487682	17487682	chr1_17161227_17161440,chr1_17161400_17161567,chr1_17161420_17161760,chr1_17161900_17162220	chr1_17161283_17161683	chr1_17161858_17162310,chr1_17161055_17161817
CPHS000012560	observed	chr1	17162214	17163906	FALSE	weakly-positioned	Enhancer	chr1	17488709	17488709	chr1_17162380_17162640,chr1_17162980_17163200,chr1_17163080_17163360,chr1_17163760_17163816,chr1_17161900_17162220	chr1_17162359_17162759,chr1_17162896_17163296	chr1_17162310_17162605,chr1_17162620_17162754,chr1_17162756_17163414,chr1_17163414_17163736,chr1_17163795_17164614,chr1_17161858_17162310
CPHS000012561	observed	chr1	17163987	17164657	FALSE	weakly-positioned	Promoter｜Enhancer	chr1	17490482	17490482	chr1_17164060_17164253,chr1_17164220_17164350,chr1_17164526_17164800	chr1_17163966_17164366	chr1_17163795_17164614
CPHS000012562	predicted	chr1	17165158	17165658	FALSE	weakly-positioned	Enhancer	chr1	17491653	17491653	chr1_17165300_17165660,chr1_17164880_17165180,chr1_17165120_17165420	NA	chr1_17164700_17165213
CPHS000012563	predicted	chr1	17166158	17166658	FALSE	weakly-positioned	Enhancer	chr1	17492653	17492653	chr1_17166520_17166842,chr1_17166001_17166440	NA	chr1_17166254_17166545,chr1_17166592_17167456,chr1_17165802_17166254
CPHS000012564	observed	chr1	17166722	17167724	FALSE	weakly-positioned	Promoter｜Enhancer	chr1	17493217	17493217	chr1_17166780_17166880,chr1_17166860_17167299,chr1_17167168_17167378,chr1_17167468_17167680,chr1_17166520_17166842	chr1_17167145_17167545	chr1_17167456_17168002,chr1_17166592_17167456
CPHS000012565	observed	chr1	17167724	17169073	FALSE	weakly-positioned	Promoter｜Enhancer	chr1	17494219	17494219	chr1_17167840_17168220,chr1_17168061_17168320,chr1_17168320_17168533,chr1_17168460_17168600,chr1_17168600_17168846,chr1_17168946_17169200	chr1_17168015_17168415,chr1_17168463_17168863,chr1_17168923_17169323	chr1_17168002_17168578,chr1_17168578_17168948,chr1_17168948_17169298,chr1_17167456_17168002
CPHS000012566	observed	chr1	17169073	17169366	FALSE	asymmetrically-positioned	Promoter｜Enhancer	chr1	17495568	17495568	chr1_17168946_17169200	chr1_17168923_17169323	chr1_17169333_17169785,chr1_17168948_17169298
CPHS000012567	observed	chr1	17169366	17169894	FALSE	weakly-positioned	Enhancer	chr1	17495861	17495861	chr1_17169446_17169620	NA	chr1_17169785_17170312,chr1_17169333_17169785
CPHS000012568	observed	chr1	17170556	17171199	FALSE	weakly-positioned	Enhancer	chr1	17497051	17497051	chr1_17170580_17170701,chr1_17170720_17170940,chr1_17171042_17171243	NA	chr1_17170576_17171090,chr1_17171090_17171657
CPHS000012569	observed	chr1	17173152	17173768	FALSE	weakly-positioned	Promoter｜Enhancer	chr1	17499647	17499647	chr1_17173300_17173500,chr1_17173540_17173684,chr1_17173664_17173737,chr1_17173760_17173940,chr1_17173000_17173180,chr1_17173120_17173420	chr1_17173232_17173632	chr1_17173263_17173750,chr1_17172920_17173263
CPHS000012570	observed	chr1	17176305	17177025	FALSE	weakly-positioned	Promoter｜Enhancer	chr1	17502800	17502800	chr1_17176400_17176600,chr1_17176560_17176880,chr1_17176771_17176940	chr1_17176667_17177067	chr1_17176649_17177098,chr1_17176232_17176649
CPHS000012571	predicted	chr1	17177526	17178026	FALSE	weakly-positioned	CTCF	chr1	17504021	17504021	chr1_17177753_17177980	NA	chr1_17177462_17178143
CPHS000012572	observed	chr1	17181746	17182416	FALSE	weakly-positioned	Promoter｜Enhancer	chr1	17508241	17508241	chr1_17181780_17181980,chr1_17182000_17182216,chr1_17182192_17182356,chr1_17182320_17182540	chr1_17181697_17182097	chr1_17182361_17182534,chr1_17181590_17182361
CPHS000012573	observed	chr1	17183485	17184567	FALSE	weakly-positioned	Enhancer	chr1	17509980	17509980	chr1_17183620_17183980,chr1_17183900_17184180,chr1_17184040_17184240,chr1_17184231_17184510,chr1_17183160_17183640,chr1_17183360_17183660	chr1_17183893_17184293	chr1_17183487_17184539,chr1_17183177_17183487
CPHS000012574	observed	chr1	17184851	17185922	FALSE	weakly-positioned	Promoter｜Enhancer	chr1	17511346	17511346	chr1_17185080_17185320,chr1_17185340_17185863,chr1_17185720_17186060,chr1_17184840_17185100	chr1_17185073_17185473	chr1_17184872_17185357,chr1_17185357_17185758,chr1_17185758_17186049
CPHS000012575	predicted	chr1	17185923	17186078	FALSE	well-positioned	Promoter｜Enhancer	chr1	17512418	17512418	chr1_17185720_17186060	NA	chr1_17186049_17186589,chr1_17185758_17186049
CPHS000012576	observed	chr1	17186079	17186674	FALSE	weakly-positioned	Promoter｜Enhancer	chr1	17512574	17512574	chr1_17186091_17186400,chr1_17186280_17186501,chr1_17186520_17186864	chr1_17186269_17186669	chr1_17186601_17186924,chr1_17186049_17186589
CPHS000012577	observed	chr1	17186674	17186976	FALSE	asymmetrically-positioned	Enhancer	chr1	17513169	17513169	chr1_17186740_17186940,chr1_17186520_17186864	chr1_17186949_17187349	chr1_17186924_17187643,chr1_17186601_17186924
CPHS000012578	observed	chr1	17186976	17187429	FALSE	weakly-positioned	Enhancer	chr1	17513471	17513471	chr1_17187060_17187260,chr1_17187140_17187400,chr1_17187320_17187941	chr1_17186949_17187349	chr1_17186924_17187643
CPHS000012579	observed	chr1	17187918	17188287	FALSE	weakly-positioned	TSS	chr1	17514413	17514413	chr1_17187320_17187941	chr1_17187961_17188361	chr1_17187918_17188282,chr1_17188282_17188682
CPHS000012580	observed	chr1	17189656	17190872	FALSE	weakly-positioned	TSS｜Enhancer	chr1	17516151	17516151	chr1_17190017_17190220,chr1_17190080_17190580,chr1_17190543_17190760,chr1_17190680_17191160,chr1_17189651_17189875	chr1_17189915_17190315,chr1_17190430_17190830	chr1_17190679_17191085,chr1_17189587_17190679
CPHS000012581	observed	chr1	17191050	17191920	FALSE	weakly-positioned	TSS｜Enhancer	chr1	17517545	17517545	chr1_17191056_17191460,chr1_17191280_17191470,chr1_17191587_17191760,chr1_17190680_17191160	chr1_17191167_17191567	chr1_17191085_17191469,chr1_17191469_17192165,chr1_17190679_17191085
CPHS000012582	observed	chr1	17191920	17193255	FALSE	weakly-positioned	Promoter｜Enhancer	chr1	17518415	17518415	chr1_17191999_17192170,chr1_17192220_17192700,chr1_17192368_17192440,chr1_17192500_17192689,chr1_17192660_17192940,chr1_17192800_17193240,chr1_17193200_17193560	chr1_17192405_17192805	chr1_17192165_17193253,chr1_17193253_17193446,chr1_17191469_17192165
CPHS000012583	observed	chr1	17193255	17193762	FALSE	weakly-positioned	Promoter｜Enhancer	chr1	17519750	17519750	chr1_17193520_17193800,chr1_17193200_17193560	chr1_17193372_17193772	chr1_17193446_17193800,chr1_17193253_17193446
CPHS000012584	observed	chr1	17193762	17194673	FALSE	weakly-positioned	Promoter｜Enhancer	chr1	17520257	17520257	chr1_17193900_17194080,chr1_17194040_17194184,chr1_17194120_17194480,chr1_17194600_17194930,chr1_17193520_17193800	chr1_17193836_17194236,chr1_17193372_17193772	chr1_17193800_17194808,chr1_17193446_17193800
CPHS000012585	predicted	chr1	17194674	17194938	FALSE	well-positioned	Enhancer	chr1	17521169	17521169	chr1_17194600_17194930	NA	chr1_17194808_17195331,chr1_17193800_17194808
CPHS000012586	observed	chr1	17194939	17195556	FALSE	weakly-positioned	Enhancer	chr1	17521434	17521434	chr1_17194980_17195148,chr1_17195100_17195300,chr1_17195160_17195460	chr1_17195111_17195511	chr1_17195331_17195707,chr1_17194808_17195331
CPHS000012587	observed	chr1	17198543	17199164	FALSE	weakly-positioned	Enhancer	chr1	17525038	17525038	chr1_17198816_17199100,chr1_17198960_17199240,chr1_17198440_17198700	NA	chr1_17198986_17199675,chr1_17198235_17198986
CPHS000012588	observed	chr1	17199164	17199912	FALSE	weakly-positioned	Enhancer	chr1	17525659	17525659	chr1_17199344_17199527,chr1_17199460_17199776,chr1_17199684_17199960,chr1_17198960_17199240	NA	chr1_17199675_17199779,chr1_17199779_17199942,chr1_17198986_17199675
CPHS000012589	observed	chr1	17199912	17200560	FALSE	weakly-positioned	Enhancer	chr1	17526407	17526407	chr1_17200000_17200360,chr1_17200320_17200556,chr1_17199684_17199960	chr1_17200224_17200624	chr1_17199942_17200347,chr1_17200347_17200597,chr1_17199779_17199942
CPHS000012590	observed	chr1	17200560	17201181	FALSE	weakly-positioned	Enhancer	chr1	17527055	17527055	chr1_17200640_17200920,chr1_17200838_17201063,chr1_17201141_17201203	chr1_17200677_17201077,chr1_17200224_17200624	chr1_17200812_17201285,chr1_17200347_17200597
CPHS000012591	observed	chr1	17201181	17202320	FALSE	weakly-positioned	Enhancer	chr1	17527676	17527676	chr1_17201280_17201521,chr1_17201740_17201980,chr1_17201900_17202180,chr1_17202120_17202319,chr1_17201141_17201203	chr1_17201191_17201591,chr1_17201660_17202060	chr1_17201285_17202428,chr1_17200812_17201285
CPHS000012592	observed	chr1	17204040	17205457	FALSE	asymmetrically-positioned	TSS｜Enhancer	chr1	17530535	17530535	chr1_17204210_17204420,chr1_17204300_17204459,chr1_17204640_17204834,chr1_17204920_17205220,chr1_17205246_17205340,chr1_17205280_17205440	chr1_17204122_17204522,chr1_17204537_17204937,chr1_17205309_17205709	chr1_17204169_17204422,chr1_17204422_17205211,chr1_17205251_17205685,chr1_17203960_17204169
CPHS000012593	observed	chr1	17206930	17207531	FALSE	weakly-positioned	TSS｜Enhancer	chr1	17533425	17533425	chr1_17206951_17207033,chr1_17207145_17207320,chr1_17207180_17207460	chr1_17207040_17207440,chr1_17207506_17207906	chr1_17206906_17207552
CPHS000012594	observed	chr1	17207531	17207910	FALSE	asymmetrically-positioned	Promoter｜Enhancer	chr1	17534026	17534026	chr1_17207603_17207800,chr1_17207640_17208080	chr1_17207506_17207906	chr1_17207552_17207863,chr1_17207863_17208521,chr1_17206906_17207552
CPHS000012595	observed	chr1	17207910	17208989	FALSE	weakly-positioned	Promoter｜Enhancer	chr1	17534405	17534405	chr1_17208140_17208340,chr1_17208500_17208660,chr1_17208717_17209069,chr1_17207640_17208080	chr1_17207993_17208393	chr1_17208521_17208971,chr1_17208971_17210034,chr1_17207863_17208521
CPHS000012596	observed	chr1	17210199	17210806	FALSE	weakly-positioned	Promoter｜Enhancer	chr1	17536694	17536694	chr1_17210307_17210465	NA	chr1_17210741_17211297,chr1_17210102_17210741
CPHS000012597	observed	chr1	17211918	17212410	FALSE	weakly-positioned	CTCF｜Promoter｜Enhancer	chr1	17538413	17538413	chr1_17212160_17212340	chr1_17212064_17212464	chr1_17211928_17212465,chr1_17211297_17211928
CPHS000012598	observed	chr1	17212410	17213730	FALSE	weakly-positioned	CTCF｜Promoter｜Enhancer	chr1	17538905	17538905	chr1_17212487_17212691,chr1_17212529_17213137,chr1_17212860_17213052,chr1_17213160_17213269,chr1_17213260_17213466,chr1_17213473_17213706	chr1_17212681_17213081,chr1_17213144_17213544,chr1_17212064_17212464	chr1_17212465_17213246,chr1_17213246_17213433,chr1_17213433_17213840,chr1_17211928_17212465
CPHS000012599	observed	chr1	17214329	17214602	FALSE	asymmetrically-positioned	Promoter｜Enhancer	chr1	17540824	17540824	NA	NA	chr1_17214601_17214941,chr1_17214030_17214601
CPHS000012600	observed	chr1	17214618	17215372	FALSE	weakly-positioned	Promoter｜Enhancer	chr1	17541113	17541113	chr1_17215055_17215278	chr1_17214962_17215362	chr1_17214941_17215429,chr1_17214601_17214941
CPHS000012601	observed	chr1	17215435	17216034	FALSE	weakly-positioned	Promoter｜Enhancer	chr1	17541930	17541930	chr1_17215580_17215740	chr1_17215442_17215842,chr1_17216002_17216402	chr1_17215905_17216517,chr1_17215429_17215905
CPHS000012602	observed	chr1	17216034	17216449	FALSE	weakly-positioned	Promoter｜Enhancer	chr1	17542529	17542529	chr1_17216200_17216393	chr1_17216002_17216402	chr1_17215905_17216517
CPHS000012603	observed	chr1	17218748	17219383	FALSE	weakly-positioned	Promoter|Enhancer	chr1	17545243	17545243	chr1_17219000_17219197	chr1_17218891_17219291	chr1_17218885_17219490,chr1_17218441_17218872
CPHS000012604	observed	chr1	17220603	17221309	FALSE	weakly-positioned	Promoter|Enhancer	chr1	17547098	17547098	chr1_17220700_17220861	NA	chr1_17220747_17221405,chr1_17220391_17220747
CPHS000012605	observed	chr1	17221309	17221886	FALSE	weakly-positioned	TSS	chr1	17547804	17547804	chr1_17221580_17221720	NA	chr1_17221473_17221833,chr1_17221833_17222230,chr1_17220747_17221405
CPHS000012606	observed	chr1	17222664	17222905	FALSE	well-positioned	TSS	chr1	17549159	17549159	NA	NA	chr1_17222765_17223399
CPHS000012607	predicted	chr1	17223656	17224656	FALSE	weakly-positioned	TSS｜Enhancer	chr1	17550151	17550151	chr1_17223722_17223773,chr1_17224300_17224480	NA	chr1_17223887_17224446,chr1_17224446_17224859,chr1_17223399_17223676
CPHS000012608	observed	chr1	17225782	17225979	FALSE	well-positioned	Enhancer	chr1	17552277	17552277	NA	chr1_17225689_17226089	chr1_17225938_17226179,chr1_17225701_17225938
CPHS000012609	observed	chr1	17226309	17226854	FALSE	asymmetrically-positioned	Enhancer	chr1	17552804	17552804	chr1_17226520_17226720	chr1_17226435_17226835	chr1_17226179_17227028
CPHS000012610	observed	chr1	17226854	17227282	FALSE	weakly-positioned	Enhancer	chr1	17553349	17553349	chr1_17226860_17227043	NA	chr1_17227064_17228354,chr1_17226179_17227028
CPHS000012611	observed	chr1	17227282	17227908	FALSE	weakly-positioned	Enhancer	chr1	17553777	17553777	chr1_17227646_17227781	chr1_17227514_17227914	chr1_17227064_17228354
CPHS000012612	observed	chr1	17228589	17229370	FALSE	weakly-positioned	Promoter｜Enhancer	chr1	17555084	17555084	chr1_17228740_17228880,chr1_17229080_17229380	chr1_17228937_17229337	chr1_17228943_17229354,chr1_17229354_17230106,chr1_17228386_17228943
CPHS000012613	observed	chr1	17229370	17229970	FALSE	weakly-positioned	Promoter｜Enhancer	chr1	17555865	17555865	chr1_17229500_17229700,chr1_17229080_17229380	chr1_17229444_17229844	chr1_17229354_17230106
CPHS000012614	observed	chr1	17230647	17231023	FALSE	weakly-positioned	Enhancer	chr1	17557142	17557142	chr1_17230780_17231020	NA	chr1_17230645_17231327
CPHS000012615	predicted	chr1	17231024	17231153	FALSE	well-positioned	Enhancer	chr1	17557519	17557519	NA	NA	chr1_17230645_17231327
CPHS000012616	observed	chr1	17231154	17231383	FALSE	asymmetrically-positioned	Enhancer	chr1	17557649	17557649	NA	NA	chr1_17231327_17231853,chr1_17230645_17231327
CPHS000012617	observed	chr1	17231468	17231695	FALSE	well-positioned	Enhancer	chr1	17557963	17557963	NA	NA	chr1_17231327_17231853
CPHS000012618	observed	chr1	17232232	17232511	FALSE	asymmetrically-positioned	Promoter｜Enhancer	chr1	17558727	17558727	chr1_17232298_17232469	chr1_17232140_17232540	chr1_17232108_17232676
CPHS000012619	observed	chr1	17232799	17234243	FALSE	weakly-positioned	Promoter｜Enhancer	chr1	17559294	17559294	chr1_17233120_17233349,chr1_17233340_17233608,chr1_17233820_17234040	chr1_17233299_17233699,chr1_17233716_17234116	chr1_17233613_17234224,chr1_17234224_17234996,chr1_17232676_17233613
CPHS000012620	observed	chr1	17235599	17235842	FALSE	well-positioned	Promoter｜Enhancer	chr1	17562094	17562094	chr1_17235620_17235811,chr1_17235329_17235640	chr1_17235547_17235947	chr1_17235770_17236088,chr1_17235051_17235770
CPHS000012621	observed	chr1	17236786	17237687	TRUE	weakly-positioned	CTCF｜TSS｜Enhancer	chr1	17563281	17563281	chr1_17236860_17237044,chr1_17237120_17237288,chr1_17237200_17237520,chr1_17237400_17237609	chr1_17237221_17237621,chr1_17236773_17237173	chr1_17237421_17237742,chr1_17236662_17237421
CPHS000012622	predicted	chr1	17238688	17239188	FALSE	weakly-positioned	TSS｜Enhancer	chr1	17565183	17565183	chr1_17239043_17239220	NA	chr1_17238691_17239027,chr1_17239027_17239852,chr1_17238334_17238691
CPHS000012623	observed	chr1	17239418	17240353	FALSE	asymmetrically-positioned	TSS｜Enhancer	chr1	17565913	17565913	chr1_17239480_17239662,chr1_17239660_17239920,chr1_17239780_17240151,chr1_17239232_17239660	chr1_17239383_17239783	chr1_17239852_17240154,chr1_17240154_17240501,chr1_17239027_17239852
CPHS000012624	predicted	chr1	17240354	17240854	FALSE	weakly-positioned	TSS｜Enhancer	chr1	17566849	17566849	chr1_17240500_17240680,chr1_17240560_17240820,chr1_17240811_17241080	NA	chr1_17240501_17240839,chr1_17240839_17241232,chr1_17240154_17240501
CPHS000012625	predicted	chr1	17241104	17241604	FALSE	weakly-positioned	TSS｜Enhancer	chr1	17567599	17567599	chr1_17241320_17241544,chr1_17241060_17241320	NA	chr1_17241232_17241553,chr1_17240839_17241232
CPHS000012626	observed	chr1	17242123	17242316	FALSE	well-positioned	Promoter	chr1	17568618	17568618	chr1_17242080_17242260	NA	chr1_17242158_17242721,chr1_17241858_17242158
CPHS000012627	observed	chr1	17242705	17242970	FALSE	well-positioned	Promoter|Enhancer	chr1	17569200	17569200	NA	chr1_17242343_17242743	chr1_17242766_17242938,chr1_17242938_17243343,chr1_17242158_17242721
CPHS000012628	predicted	chr1	17242971	17243291	FALSE	asymmetrically-positioned	Promoter|Enhancer	chr1	17569466	17569466	NA	NA	chr1_17242938_17243343
CPHS000012629	observed	chr1	17243292	17243674	FALSE	weakly-positioned	Promoter|Enhancer	chr1	17569787	17569787	chr1_17243467_17243660	chr1_17243304_17243704	chr1_17243343_17243744,chr1_17242938_17243343
CPHS000012630	observed	chr1	17244725	17245630	FALSE	asymmetrically-positioned	TES｜Enhancer	chr1	17571220	17571220	chr1_17244730_17244785,chr1_17244912_17245103,chr1_17245177_17245368,chr1_17245293_17245478	chr1_17245219_17245619	chr1_17244873_17245715,chr1_17244167_17244873
CPHS000012631	observed	chr1	17245630	17246583	FALSE	weakly-positioned	TES｜Enhancer	chr1	17572125	17572125	chr1_17245792_17245820,chr1_17245820_17246140,chr1_17246337_17246502	chr1_17245994_17246394	chr1_17245715_17245883,chr1_17245883_17246359,chr1_17246359_17246669,chr1_17244873_17245715
CPHS000012632	observed	chr1	17246583	17247208	FALSE	weakly-positioned	TSS｜Enhancer	chr1	17573078	17573078	chr1_17246870_17247054,chr1_17246890_17247252,chr1_17247132_17247241	NA	chr1_17246669_17247257,chr1_17246359_17246669
CPHS000012633	observed	chr1	17248077	17248331	FALSE	well-positioned	TSS｜Enhancer	chr1	17574572	17574572	NA	NA	NA
CPHS000012634	observed	chr1	17248667	17249442	FALSE	weakly-positioned	TSS	chr1	17575162	17575162	chr1_17248920_17249119,chr1_17249240_17249420	NA	chr1_17248506_17249618
CPHS000012635	observed	chr1	17250220	17251266	FALSE	weakly-positioned	TSS｜Enhancer	chr1	17576715	17576715	chr1_17250691_17250900	chr1_17250613_17251013	chr1_17251111_17251551,chr1_17250076_17251111
CPHS000012636	observed	chr1	17251266	17252239	FALSE	weakly-positioned	Promoter｜Enhancer	chr1	17577761	17577761	chr1_17251300_17251527,chr1_17251350_17251707,chr1_17251840_17252020	chr1_17251282_17251682,chr1_17251733_17252133	chr1_17251551_17252355,chr1_17251111_17251551
CPHS000012637	observed	chr1	17253236	17253627	FALSE	weakly-positioned	Promoter|Enhancer	chr1	17579731	17579731	chr1_17253160_17253480	NA	chr1_17253098_17253665
CPHS000012638	observed	chr1	17255369	17255669	FALSE	well-positioned	Enhancer	chr1	17581864	17581864	chr1_17255420_17255620	chr1_17255333_17255733	chr1_17255250_17255720
CPHS000012639	observed	chr1	17256504	17256705	FALSE	well-positioned	Enhancer	chr1	17582999	17582999	chr1_17256660_17256800	NA	chr1_17256325_17256919
CPHS000012640	observed	chr1	17257453	17257871	FALSE	weakly-positioned	Enhancer	chr1	17583948	17583948	chr1_17257420_17257600	NA	chr1_17257852_17258422
CPHS000012641	observed	chr1	17258091	17258454	FALSE	weakly-positioned	Enhancer	chr1	17584586	17584586	NA	chr1_17258449_17258849	chr1_17258422_17258786,chr1_17257852_17258422
CPHS000012642	observed	chr1	17258454	17258789	FALSE	asymmetrically-positioned	Enhancer	chr1	17584949	17584949	chr1_17258485_17258680	chr1_17258449_17258849	chr1_17258786_17259174,chr1_17258422_17258786
CPHS000012643	observed	chr1	17258789	17259140	FALSE	asymmetrically-positioned	Promoter｜Enhancer	chr1	17585284	17585284	chr1_17258822_17259034	chr1_17258449_17258849	chr1_17258786_17259174
CPHS000012644	observed	chr1	17259140	17260038	FALSE	weakly-positioned	Promoter｜Enhancer	chr1	17585635	17585635	chr1_17259285_17259480,chr1_17259608_17259848	chr1_17259164_17259564,chr1_17259629_17260029	chr1_17259181_17259561,chr1_17259561_17260250,chr1_17258786_17259174
CPHS000012645	observed	chr1	17263881	17264636	FALSE	asymmetrically-positioned	Enhancer	chr1	17590376	17590376	chr1_17264020_17264260,chr1_17263857_17263977	chr1_17263936_17264336,chr1_17264411_17264811	chr1_17264111_17264550,chr1_17263679_17264111
CPHS000012646	observed	chr1	17264989	17265742	FALSE	weakly-positioned	CTCF｜Enhancer	chr1	17591484	17591484	chr1_17265266_17265466,chr1_17265520_17265760	chr1_17265138_17265538	chr1_17265009_17265678,chr1_17265678_17265943
CPHS000012647	observed	chr1	17266365	17267079	FALSE	weakly-positioned	Enhancer	chr1	17592860	17592860	chr1_17266381_17266575,chr1_17266600_17266800,chr1_17266940_17267100	chr1_17266739_17267139	chr1_17266474_17266766,chr1_17266766_17267023,chr1_17267023_17267276,chr1_17265943_17266474
CPHS000012648	observed	chr1	17267151	17267825	FALSE	weakly-positioned	Promoter|Enhancer	chr1	17593646	17593646	chr1_17267460_17267586,chr1_17267640_17267900	NA	chr1_17267276_17267701,chr1_17267701_17268181,chr1_17267023_17267276
CPHS000012649	observed	chr1	17270173	17270363	FALSE	well-positioned	Promoter	chr1	17596668	17596668	chr1_17270166_17270400	NA	chr1_17270077_17270587
CPHS000012650	observed	chr1	17270824	17271510	FALSE	weakly-positioned	Promoter|Enhancer	chr1	17597319	17597319	chr1_17271220_17271380,chr1_17271500_17271700,chr1_17270740_17270980	NA	chr1_17270648_17271405
CPHS000012651	observed	chr1	17272640	17273370	FALSE	weakly-positioned	Enhancer	chr1	17599135	17599135	chr1_17272794_17272953,chr1_17273160_17273400	chr1_17272648_17273048	chr1_17273021_17273588,chr1_17272581_17273021
CPHS000012652	observed	chr1	17273896	17274677	FALSE	weakly-positioned	CTCF｜Promoter｜Enhancer	chr1	17600391	17600391	chr1_17274114_17274198,chr1_17274280_17274444,chr1_17274540_17274860	chr1_17274182_17274582	chr1_17274046_17274595,chr1_17274595_17275190,chr1_17273616_17274046
CPHS000012653	observed	chr1	17274677	17275688	FALSE	weakly-positioned	CTCF｜Promoter｜Enhancer	chr1	17601172	17601172	chr1_17274800_17275090,chr1_17274880_17275040,chr1_17275440_17275620,chr1_17274540_17274860	NA	chr1_17275396_17275765,chr1_17274595_17275190
CPHS000012654	observed	chr1	17276501	17277116	FALSE	weakly-positioned	CTCF｜TSS｜Enhancer	chr1	17602996	17602996	chr1_17276640_17276840	chr1_17276541_17276941	chr1_17276396_17277205
CPHS000012655	observed	chr1	17277504	17278003	FALSE	weakly-positioned	TSS｜Enhancer	chr1	17603999	17603999	chr1_17277560_17277880,chr1_17277760_17278240	NA	chr1_17277468_17278199
CPHS000012656	observed	chr1	17278419	17278778	FALSE	asymmetrically-positioned	TSS｜Enhancer	chr1	17604914	17604914	chr1_17278567_17278766,chr1_17278220_17278460	NA	chr1_17278622_17278839
CPHS000012657	observed	chr1	17278778	17279822	FALSE	weakly-positioned	TSS｜Enhancer	chr1	17605273	17605273	chr1_17279085_17279324,chr1_17279420_17279820	chr1_17278981_17279381,chr1_17279457_17279857	chr1_17278957_17279463,chr1_17279463_17279806,chr1_17279806_17279984,chr1_17278622_17278839
CPHS000012658	predicted	chr1	17279823	17280573	FALSE	weakly-positioned	TSS｜Enhancer	chr1	17606318	17606318	chr1_17279840_17279909,chr1_17279920_17280100,chr1_17280040_17280137,chr1_17280080_17280440,chr1_17280540_17280840	chr1_17279457_17279857	chr1_17279984_17280502,chr1_17280556_17280828,chr1_17279806_17279984
CPHS000012659	observed	chr1	17281711	17282371	FALSE	asymmetrically-positioned	Promoter｜Enhancer	chr1	17608206	17608206	chr1_17281760_17281948,chr1_17281940_17282180,chr1_17282146_17282360	chr1_17281622_17282022	chr1_17282323_17282728,chr1_17281608_17282323
CPHS000012660	observed	chr1	17282371	17282626	FALSE	asymmetrically-positioned	Promoter｜Enhancer	chr1	17608866	17608866	chr1_17282408_17282563,chr1_17282622_17282676	NA	chr1_17282323_17282728
CPHS000012661	predicted	chr1	17284377	17284877	FALSE	weakly-positioned	Enhancer	chr1	17610872	17610872	chr1_17284580_17284660,chr1_17284662_17285040	NA	chr1_17284391_17284910
CPHS000012662	observed	chr1	17285909	17286561	FALSE	weakly-positioned	Enhancer	chr1	17612404	17612404	chr1_17285960_17286180,chr1_17286144_17286380,chr1_17286500_17286960	chr1_17285883_17286283	chr1_17285883_17286540
CPHS000012663	observed	chr1	17286682	17288107	FALSE	weakly-positioned	Enhancer	chr1	17613177	17613177	chr1_17287200_17287660,chr1_17287515_17287701,chr1_17288040_17288150,chr1_17286500_17286960	chr1_17287409_17287809	chr1_17287026_17287345,chr1_17287345_17288148,chr1_17286610_17287026
CPHS000012664	observed	chr1	17288589	17289143	FALSE	weakly-positioned	Enhancer	chr1	17615084	17615084	chr1_17288800_17289020	chr1_17288765_17289165	chr1_17288678_17289195
CPHS000012665	observed	chr1	17289628	17290265	FALSE	weakly-positioned	Promoter｜Enhancer	chr1	17616123	17616123	chr1_17289680_17289870,chr1_17289906_17290086,chr1_17289405_17289705	chr1_17289779_17290179	chr1_17289261_17290234
CPHS000012666	observed	chr1	17292251	17292661	FALSE	asymmetrically-positioned	Enhancer	chr1	17618746	17618746	chr1_17292400_17292562,chr1_17292500_17292680	chr1_17292295_17292695	chr1_17292102_17292713
CPHS000012667	observed	chr1	17292661	17293146	FALSE	asymmetrically-positioned	Enhancer	chr1	17619156	17619156	chr1_17292735_17292918,chr1_17292900_17293100,chr1_17292500_17292680	chr1_17292295_17292695	chr1_17292713_17293503,chr1_17292102_17292713
CPHS000012668	predicted	chr1	17293647	17294397	FALSE	weakly-positioned	Enhancer	chr1	17620142	17620142	chr1_17293760_17294020,chr1_17294020_17294180,chr1_17294160_17294340	chr1_17293964_17294364	chr1_17294113_17294381,chr1_17293507_17294009
CPHS000012669	predicted	chr1	17295147	17295647	FALSE	asymmetrically-positioned	Enhancer	chr1	17621642	17621642	chr1_17295460_17295620	NA	chr1_17295298_17295839
CPHS000012670	observed	chr1	17295771	17296283	FALSE	weakly-positioned	Enhancer	chr1	17622266	17622266	chr1_17296180_17296380	NA	chr1_17295862_17296172,chr1_17296172_17296515,chr1_17295298_17295839
CPHS000012671	predicted	chr1	17297034	17297534	FALSE	weakly-positioned	Enhancer	chr1	17623529	17623529	NA	NA	chr1_17297104_17297411,chr1_17297508_17297826,chr1_17296673_17297104
CPHS000012672	observed	chr1	17297543	17297737	FALSE	well-positioned	CTCF｜Enhancer	chr1	17624038	17624038	NA	NA	chr1_17297508_17297826
CPHS000012673	observed	chr1	17297856	17298546	FALSE	weakly-positioned	Promoter｜Enhancer	chr1	17624351	17624351	chr1_17298060_17298300,chr1_17298380_17298540	chr1_17297935_17298335	chr1_17297826_17298584
CPHS000012674	predicted	chr1	17300797	17301297	FALSE	weakly-positioned	Enhancer	chr1	17627292	17627292	chr1_17300860_17301060,chr1_17301198_17301303	NA	NA
CPHS000012675	observed	chr1	17303866	17305825	FALSE	weakly-positioned	Promoter｜Enhancer	chr1	17630361	17630361	chr1_17303911_17303992,chr1_17303994_17304120,chr1_17304133_17304304,chr1_17304263_17304500,chr1_17304620_17304787,chr1_17304840_17305100,chr1_17305060_17305340,chr1_17305240_17305333,chr1_17305509_17305820	chr1_17304088_17304488,chr1_17304507_17304907	chr1_17304004_17304833,chr1_17304833_17305452,chr1_17305452_17305895,chr1_17303606_17304002
CPHS000012676	observed	chr1	17305877	17306077	FALSE	well-positioned	Enhancer	chr1	17632372	17632372	NA	NA	chr1_17305895_17306386,chr1_17305452_17305895
CPHS000012677	observed	chr1	17307734	17308532	FALSE	weakly-positioned	TSS｜Enhancer	chr1	17634229	17634229	chr1_17308059_17308240	chr1_17307952_17308352,chr1_17308528_17308928	chr1_17307804_17308509,chr1_17308509_17309270,chr1_17307311_17307804
CPHS000012678	observed	chr1	17308532	17309040	FALSE	weakly-positioned	TSS｜Enhancer	chr1	17635027	17635027	chr1_17308640_17308845,chr1_17308955_17309073	chr1_17308528_17308928	chr1_17308509_17309270
CPHS000012679	observed	chr1	17309040	17310138	FALSE	weakly-positioned	TSS｜Enhancer	chr1	17635535	17635535	chr1_17309180_17309366,chr1_17309399_17309700,chr1_17309797_17309966,chr1_17308955_17309073	NA	chr1_17309590_17310064,chr1_17310064_17310656,chr1_17308509_17309270
CPHS000012680	observed	chr1	17310138	17310580	FALSE	weakly-positioned	TSS｜Enhancer	chr1	17636633	17636633	chr1_17310320_17310520	NA	chr1_17310064_17310656
CPHS000012681	observed	chr1	17312326	17312812	FALSE	weakly-positioned	Promoter｜Enhancer	chr1	17638821	17638821	chr1_17312440_17312660,chr1_17312560_17312818	chr1_17312252_17312652	chr1_17312245_17312813
CPHS000012682	observed	chr1	17313590	17313877	FALSE	well-positioned	Enhancer	chr1	17640085	17640085	chr1_17313660_17313860	NA	chr1_17313439_17313978
CPHS000012683	observed	chr1	17313939	17315397	FALSE	weakly-positioned	Enhancer	chr1	17640434	17640434	chr1_17314280_17314460,chr1_17314748_17314940,chr1_17314900_17315140	chr1_17314674_17315074	chr1_17313978_17314272,chr1_17314272_17314389,chr1_17314398_17315221,chr1_17315236_17315583,chr1_17313439_17313978
CPHS000012684	observed	chr1	17315486	17316336	FALSE	weakly-positioned	Enhancer	chr1	17641981	17641981	chr1_17315860_17316060,chr1_17315420_17315600	NA	chr1_17315583_17316143,chr1_17315236_17315583
CPHS000012685	observed	chr1	17318291	17318511	FALSE	well-positioned	Enhancer	chr1	17644786	17644786	chr1_17318300_17318538,chr1_17318166_17318360	NA	chr1_17318264_17318774
CPHS000012686	observed	chr1	17319657	17319953	FALSE	well-positioned	Promoter｜Enhancer	chr1	17646152	17646152	chr1_17319668_17319860	NA	chr1_17319362_17319982
CPHS000012687	observed	chr1	17320458	17320723	FALSE	well-positioned	Enhancer	chr1	17646953	17646953	NA	NA	NA
CPHS000012688	observed	chr1	17321464	17322371	FALSE	weakly-positioned	Enhancer	chr1	17647959	17647959	chr1_17321481_17321597,chr1_17322080_17322245	chr1_17321966_17322366	chr1_17321634_17321938,chr1_17321993_17322373,chr1_17321174_17321634
CPHS000012689	observed	chr1	17323194	17323435	FALSE	well-positioned	Enhancer	chr1	17649689	17649689	NA	NA	chr1_17323056_17323411
CPHS000012690	observed	chr1	17324950	17325112	FALSE	well-positioned	Enhancer	chr1	17651445	17651445	NA	NA	chr1_17325013_17325229,chr1_17324627_17325013
CPHS000012691	observed	chr1	17326486	17326741	FALSE	well-positioned	Enhancer	chr1	17652981	17652981	NA	NA	chr1_17326291_17326748
CPHS000012692	observed	chr1	17328031	17328250	FALSE	well-positioned	Enhancer	chr1	17654526	17654526	chr1_17328040_17328200	NA	NA
CPHS000012693	observed	chr1	17329594	17329837	FALSE	well-positioned	Promoter|Enhancer	chr1	17656089	17656089	chr1_17329725_17329780	NA	chr1_17329634_17329967
CPHS000012694	predicted	chr1	17329838	17330338	FALSE	weakly-positioned	Promoter	chr1	17656333	17656333	chr1_17330040_17330188,chr1_17330316_17330583	chr1_17330193_17330593	chr1_17330007_17330349,chr1_17329634_17329967
CPHS000012695	observed	chr1	17330854	17331480	FALSE	weakly-positioned	Promoter	chr1	17657349	17657349	chr1_17331160_17331195	NA	chr1_17331409_17331666,chr1_17330719_17331394
CPHS000012696	predicted	chr1	17332731	17333231	FALSE	weakly-positioned	Promoter|Enhancer	chr1	17659226	17659226	chr1_17332800_17333000,chr1_17333120_17333168	NA	chr1_17332878_17333532,chr1_17332598_17332862
CPHS000012697	predicted	chr1	17333481	17333981	FALSE	weakly-positioned	Promoter|Enhancer	chr1	17659976	17659976	chr1_17333921_17333994	NA	chr1_17332878_17333532
CPHS000012698	observed	chr1	17335407	17337266	FALSE	weakly-positioned	Promoter|Enhancer	chr1	17661902	17661902	chr1_17335420_17335841,chr1_17336180_17336341	chr1_17336071_17336471	chr1_17335583_17336693,chr1_17336693_17337185,chr1_17335171_17335583
CPHS000012699	predicted	chr1	17338267	17338767	FALSE	weakly-positioned	Enhancer	chr1	17664762	17664762	chr1_17338150_17338272,chr1_17338254_17338367	NA	chr1_17338558_17338872,chr1_17337903_17338558
CPHS000012700	observed	chr1	17339221	17339827	FALSE	weakly-positioned	CTCF｜Enhancer	chr1	17665716	17665716	chr1_17339262_17339408,chr1_17339754_17339900,chr1_17339100_17339420	NA	chr1_17339580_17339938,chr1_17339064_17339567
CPHS000012701	predicted	chr1	17339828	17339989	FALSE	well-positioned	Enhancer	chr1	17666323	17666323	chr1_17339754_17339900	NA	chr1_17339938_17340294,chr1_17339580_17339938
CPHS000012702	observed	chr1	17339990	17340776	FALSE	weakly-positioned	Enhancer	chr1	17666485	17666485	chr1_17340015_17340220,chr1_17340460_17340660	chr1_17340388_17340788	chr1_17340294_17340886,chr1_17339938_17340294
CPHS000012703	observed	chr1	17341496	17342653	FALSE	weakly-positioned	Enhancer	chr1	17667991	17667991	chr1_17341560_17341660,chr1_17341680_17341778,chr1_17341720_17341832,chr1_17342020_17342420	NA	chr1_17341798_17342546,chr1_17341319_17341751
CPHS000012704	observed	chr1	17343372	17343690	FALSE	well-positioned	Promoter	chr1	17669867	17669867	chr1_17343440_17343631	NA	chr1_17343642_17343893,chr1_17343267_17343590
CPHS000012705	predicted	chr1	17344691	17345191	FALSE	weakly-positioned	TSS｜Enhancer	chr1	17671186	17671186	NA	NA	NA
CPHS000012706	observed	chr1	17346690	17346843	FALSE	well-positioned	TSS	chr1	17673185	17673185	NA	NA	chr1_17346362_17347069
CPHS000012707	observed	chr1	17347454	17348776	FALSE	weakly-positioned	TSS｜Enhancer	chr1	17673949	17673949	chr1_17347800_17347943,chr1_17348100_17348260,chr1_17348140_17348400,chr1_17348441_17348640,chr1_17347420_17347485	chr1_17348355_17348755	chr1_17347745_17348138,chr1_17348138_17348925,chr1_17347407_17347745
CPHS000012708	observed	chr1	17348874	17349362	FALSE	weakly-positioned	TSS｜Enhancer	chr1	17675369	17675369	chr1_17348980_17349200,chr1_17348849_17349024	chr1_17348897_17349297	chr1_17348925_17349468,chr1_17348138_17348925
CPHS000012709	observed	chr1	17349845	17350588	FALSE	weakly-positioned	TSS｜Enhancer	chr1	17676340	17676340	chr1_17350220_17350418	chr1_17350062_17350462	chr1_17350093_17350587,chr1_17350587_17350983,chr1_17349720_17350093
CPHS000012710	observed	chr1	17350588	17351367	FALSE	weakly-positioned	TSS｜Enhancer	chr1	17677083	17677083	chr1_17350679_17350865,chr1_17351093_17351280	NA	chr1_17350989_17351378,chr1_17350587_17350983
CPHS000012711	predicted	chr1	17351618	17352118	FALSE	weakly-positioned	Enhancer	chr1	17678113	17678113	chr1_17352022_17352177	NA	chr1_17352050_17352290,chr1_17351460_17352050
CPHS000012712	observed	chr1	17352266	17352687	FALSE	weakly-positioned	Promoter｜Enhancer	chr1	17678761	17678761	chr1_17352480_17352760	NA	chr1_17352290_17352941,chr1_17352050_17352290
CPHS000012713	predicted	chr1	17353438	17353938	FALSE	weakly-positioned	Promoter|Enhancer	chr1	17679933	17679933	NA	NA	chr1_17353478_17353773,chr1_17353773_17353953
CPHS000012714	observed	chr1	17355879	17357062	FALSE	weakly-positioned	Promoter｜Enhancer	chr1	17682374	17682374	chr1_17355980_17356186,chr1_17356352_17356643,chr1_17356636_17356740,chr1_17356720_17356920	chr1_17356657_17357057,chr1_17355856_17356256	chr1_17356293_17357094,chr1_17355613_17356293
CPHS000012715	predicted	chr1	17358063	17358563	FALSE	weakly-positioned	NA	chr1	17684558	17684558	NA	NA	NA
CPHS000012716	observed	chr1	17358873	17359819	FALSE	weakly-positioned	Enhancer	chr1	17685368	17685368	chr1_17359019_17359086,chr1_17359200_17359413,chr1_17359280_17359660	chr1_17359361_17359761	chr1_17358918_17359271,chr1_17359271_17359700,chr1_17359700_17360167,chr1_17358582_17358918
CPHS000012717	observed	chr1	17359819	17361177	FALSE	weakly-positioned	Enhancer	chr1	17686314	17686314	chr1_17359892_17360120,chr1_17360300_17360480,chr1_17360678_17360876,chr1_17360960_17361068	chr1_17360177_17360577	chr1_17360167_17360979,chr1_17360979_17361227,chr1_17359700_17360167
CPHS000012718	observed	chr1	17361359	17362107	FALSE	weakly-positioned	Promoter	chr1	17687854	17687854	chr1_17361383_17361540,chr1_17361652_17361892,chr1_17361767_17362035	NA	chr1_17361227_17362098
CPHS000012719	observed	chr1	17365158	17366185	FALSE	weakly-positioned	Enhancer	chr1	17691653	17691653	chr1_17365405_17365580,chr1_17365880_17366058	chr1_17365327_17365727,chr1_17365783_17366183	chr1_17365761_17366084,chr1_17365050_17365761
CPHS000012720	predicted	chr1	17368436	17368936	FALSE	weakly-positioned	Enhancer	chr1	17694931	17694931	chr1_17368582_17368742,chr1_17368840_17369035	chr1_17368464_17368864	chr1_17368472_17369103
CPHS000012721	observed	chr1	17369244	17370284	FALSE	weakly-positioned	TSS｜Enhancer	chr1	17695739	17695739	chr1_17369500_17369705,chr1_17369678_17369780	chr1_17369418_17369818	chr1_17369367_17370212,chr1_17370217_17371093
CPHS000012722	observed	chr1	17370631	17371101	FALSE	weakly-positioned	CTCF｜TSS｜Enhancer	chr1	17697126	17697126	chr1_17370700_17370861	chr1_17370581_17370981	chr1_17371093_17371571,chr1_17370217_17371093
CPHS000012723	observed	chr1	17371701	17372759	FALSE	weakly-positioned	TSS｜Enhancer	chr1	17698196	17698196	chr1_17372120_17372148,chr1_17372292_17372435	NA	chr1_17372302_17372551,chr1_17372591_17372814,chr1_17371571_17372302
CPHS000012724	observed	chr1	17372975	17373371	FALSE	weakly-positioned	CTCF｜TSS	chr1	17699470	17699470	chr1_17373100_17373273	NA	chr1_17372888_17373401
CPHS000012725	observed	chr1	17374920	17375551	FALSE	weakly-positioned	Promoter|Enhancer	chr1	17701415	17701415	chr1_17375040_17375260,chr1_17374780_17374940	NA	chr1_17375150_17375564,chr1_17374756_17375150
CPHS000012726	observed	chr1	17377222	17378115	FALSE	weakly-positioned	Promoter｜Enhancer	chr1	17703717	17703717	chr1_17377461_17377671,chr1_17377800_17378004	chr1_17377405_17377805	chr1_17377978_17378219,chr1_17377054_17377978
CPHS000012727	observed	chr1	17378243	17378537	FALSE	asymmetrically-positioned	Promoter｜Enhancer	chr1	17704738	17704738	chr1_17378305_17378491	NA	chr1_17378219_17378592
CPHS000012728	observed	chr1	17381107	17381634	FALSE	weakly-positioned	Promoter|Enhancer	chr1	17707602	17707602	chr1_17381320_17381520	chr1_17381151_17381551	chr1_17381148_17381603,chr1_17381603_17381989,chr1_17380639_17381148
CPHS000012729	observed	chr1	17382817	17383528	FALSE	weakly-positioned	NA	chr1	17709312	17709312	NA	NA	chr1_17382854_17383569,chr1_17382560_17382854
CPHS000012730	predicted	chr1	17385779	17386279	FALSE	weakly-positioned	Promoter|Enhancer	chr1	17712274	17712274	NA	NA	chr1_17385923_17386549
CPHS000012731	observed	chr1	17386387	17386816	FALSE	weakly-positioned	Promoter|Enhancer	chr1	17712882	17712882	chr1_17386755_17387000	NA	chr1_17386549_17386558,chr1_17386558_17387162,chr1_17385923_17386549
CPHS000012732	predicted	chr1	17387317	17387817	FALSE	weakly-positioned	NA	chr1	17713812	17713812	NA	NA	NA
CPHS000012733	predicted	chr1	17389067	17390067	FALSE	weakly-positioned	NA	chr1	17715562	17715562	NA	NA	chr1_17389577_17390168,chr1_17389029_17389480
CPHS000012734	observed	chr1	17390612	17391068	FALSE	weakly-positioned	NA	chr1	17717107	17717107	NA	NA	NA
CPHS000012735	predicted	chr1	17391819	17393069	FALSE	weakly-positioned	Enhancer	NA	NA	NA	chr1_17392360_17392620	NA	chr1_17392303_17392826,chr1_17391742_17392303
CPHS000012736	observed	chr1	17393111	17393643	FALSE	weakly-positioned	Promoter｜Enhancer	chr1	17719607	17719607	chr1_17393140_17393500,chr1_17393340_17393520	chr1_17393230_17393630	chr1_17393240_17393680
CPHS000012737	observed	chr1	17394765	17395096	FALSE	asymmetrically-positioned	NA	chr1	17721261	17721261	chr1_17394891_17394994	NA	chr1_17394689_17395186
CPHS000012738	predicted	chr1	17396597	17397097	FALSE	weakly-positioned	NA	chr1	17723093	17723093	NA	NA	chr1_17397044_17397408,chr1_17396561_17397044
CPHS000012739	observed	chr1	17397148	17397974	FALSE	weakly-positioned	NA	chr1	17723644	17723644	chr1_17397502_17397639,chr1_17397780_17397976	NA	chr1_17397408_17397717,chr1_17397717_17398016,chr1_17397044_17397408
CPHS000012740	observed	chr1	17398180	17398650	FALSE	weakly-positioned	Enhancer	chr1	17724676	17724676	chr1_17398420_17398580	chr1_17398281_17398681	chr1_17398332_17398635,chr1_17398016_17398332
CPHS000012741	predicted	chr1	17398651	17399028	FALSE	asymmetrically-positioned	Enhancer	chr1	17725147	17725147	NA	chr1_17398281_17398681	chr1_17398744_17399081
CPHS000012742	observed	chr1	17399029	17399297	FALSE	well-positioned	Enhancer	chr1	17725525	17725525	NA	NA	chr1_17399081_17399317,chr1_17398744_17399081
CPHS000012743	observed	chr1	17399824	17400240	FALSE	weakly-positioned	Enhancer	chr1	17726320	17726320	chr1_17400000_17400188	NA	chr1_17399825_17400392
CPHS000012744	observed	chr1	17400598	17401255	FALSE	asymmetrically-positioned	CTCF｜Enhancer	chr1	17727094	17727094	chr1_17400760_17401020,chr1_17401020_17401202	NA	chr1_17400560_17401381
CPHS000012745	observed	chr1	17401907	17402842	FALSE	weakly-positioned	Enhancer	chr1	17728403	17728403	chr1_17401800_17402000	NA	chr1_17402254_17402503,chr1_17402503_17402788,chr1_17402788_17403909,chr1_17401858_17402254
CPHS000012746	observed	chr1	17402842	17403708	FALSE	weakly-positioned	Enhancer	chr1	17729338	17729338	chr1_17403180_17403370,chr1_17403500_17403644	chr1_17403047_17403447	chr1_17402788_17403909
CPHS000012747	observed	chr1	17404045	17405409	FALSE	weakly-positioned	TSS｜Enhancer	chr1	17730541	17730541	chr1_17404381_17404620,chr1_17404520_17404703,chr1_17404660_17404904,chr1_17404820_17405040,chr1_17404963_17405131	chr1_17404540_17404940	chr1_17404712_17405647,chr1_17403909_17404712
CPHS000012748	observed	chr1	17405409	17406744	TRUE	weakly-positioned	CTCF｜TSS｜Enhancer	chr1	17731905	17731905	chr1_17406031_17406169,chr1_17406240_17406420	chr1_17406133_17406533	chr1_17405745_17406800,chr1_17404712_17405647
CPHS000012749	predicted	chr1	17407245	17407745	FALSE	asymmetrically-positioned	TSS｜Enhancer	chr1	17733741	17733741	chr1_17407120_17407420	NA	NA
CPHS000012750	predicted	chr1	17407995	17408495	FALSE	weakly-positioned	TSS｜Enhancer	chr1	17734491	17734491	chr1_17408202_17408385,chr1_17408412_17408491	NA	NA
CPHS000012751	observed	chr1	17409162	17410005	FALSE	weakly-positioned	Enhancer	chr1	17735658	17735658	chr1_17409260_17409340,chr1_17409360_17409569,chr1_17409580_17409840,chr1_17409760_17409975,chr1_17409120_17409260	chr1_17409306_17409706	chr1_17409169_17409750,chr1_17409750_17410098
CPHS000012752	observed	chr1	17411471	17412366	FALSE	asymmetrically-positioned	Promoter｜Enhancer	chr1	17737967	17737967	chr1_17411573_17411760,chr1_17411819_17411971,chr1_17411900_17412050,chr1_17412220_17412460	chr1_17412117_17412517	chr1_17411584_17411962,chr1_17411962_17412569
CPHS000012753	observed	chr1	17412366	17413295	FALSE	weakly-positioned	Promoter｜Enhancer	chr1	17738862	17738862	chr1_17412540_17412755,chr1_17412220_17412460	chr1_17412117_17412517	chr1_17412569_17412864,chr1_17412864_17413238,chr1_17413238_17413590,chr1_17411962_17412569
CPHS000012754	observed	chr1	17413844	17414440	FALSE	weakly-positioned	Enhancer	chr1	17740340	17740340	chr1_17414080_17414282	chr1_17413861_17414261	chr1_17413836_17414263
CPHS000012755	predicted	chr1	17415941	17416441	FALSE	weakly-positioned	Promoter|Enhancer	chr1	17742437	17742437	NA	NA	chr1_17416086_17416437,chr1_17416437_17416876
CPHS000012756	predicted	chr1	17416941	17417441	FALSE	weakly-positioned	Promoter|Enhancer	chr1	17743437	17743437	NA	NA	chr1_17416876_17417564
CPHS000012757	observed	chr1	17419301	17420364	TRUE	weakly-positioned	CTCF｜Enhancer	chr1	17745797	17745797	chr1_17419306_17419380,chr1_17419540_17419840,chr1_17419940_17420140	chr1_17419576_17419976,chr1_17419175_17419575	chr1_17419204_17420382
CPHS000012758	observed	chr1	17420480	17421246	FALSE	weakly-positioned	CTCF｜Enhancer	chr1	17746976	17746976	chr1_17420480_17420740,chr1_17420560_17420940,chr1_17420884_17421120,chr1_17420983_17421249	chr1_17421050_17421450,chr1_17420385_17420785	chr1_17420780_17421309,chr1_17420382_17420780
CPHS000012759	predicted	chr1	17421247	17421382	FALSE	well-positioned	Enhancer	chr1	17747743	17747743	chr1_17420983_17421249	chr1_17421050_17421450	chr1_17420780_17421309
CPHS000012760	observed	chr1	17421383	17421709	FALSE	asymmetrically-positioned	Enhancer	chr1	17747879	17747879	chr1_17421480_17421720	chr1_17421050_17421450	chr1_17421429_17421730
CPHS000012761	observed	chr1	17422392	17422651	FALSE	well-positioned	Enhancer	chr1	17748888	17748888	chr1_17422546_17422728,chr1_17422363_17422511	NA	chr1_17422043_17422898
CPHS000012762	observed	chr1	17423050	17424915	FALSE	weakly-positioned	Promoter｜Enhancer	chr1	17749546	17749546	chr1_17423793_17424000,chr1_17424140_17424240,chr1_17424369_17424600	chr1_17423774_17424174,chr1_17424257_17424657	chr1_17423291_17423633,chr1_17423633_17423958,chr1_17423958_17424590,chr1_17424590_17424928,chr1_17422898_17423291
CPHS000012763	predicted	chr1	17424916	17425416	FALSE	weakly-positioned	Promoter｜Enhancer	chr1	17751412	17751412	NA	NA	chr1_17424928_17425527,chr1_17424590_17424928
CPHS000012764	observed	chr1	17425494	17426687	FALSE	weakly-positioned	Enhancer	chr1	17751990	17751990	chr1_17425775_17426280,chr1_17426300_17426500	chr1_17426293_17426693	chr1_17425527_17426281,chr1_17426281_17426380,chr1_17426380_17426921,chr1_17424928_17425527
CPHS000012765	observed	chr1	17427169	17427391	FALSE	well-positioned	CTCF｜Enhancer	chr1	17753665	17753665	chr1_17427247_17427324	NA	chr1_17427113_17427544
CPHS000012766	observed	chr1	17427684	17428843	FALSE	weakly-positioned	Enhancer	chr1	17754180	17754180	chr1_17427780_17428120,chr1_17428400_17428700,chr1_17428540_17428720	chr1_17428012_17428412,chr1_17428467_17428867	chr1_17427848_17428394,chr1_17428394_17428549,chr1_17428549_17428877,chr1_17427544_17427848
CPHS000012767	observed	chr1	17428916	17429701	FALSE	weakly-positioned	Promoter｜Enhancer	chr1	17755412	17755412	chr1_17428944_17429127,chr1_17429113_17429255,chr1_17429307_17429442,chr1_17428843_17428987	chr1_17429161_17429561	chr1_17429236_17429732,chr1_17428877_17429236
CPHS000012768	observed	chr1	17430041	17430421	FALSE	asymmetrically-positioned	Promoter｜Enhancer	chr1	17756537	17756537	chr1_17430112_17430280	chr1_17430122_17430522	chr1_17430132_17430250,chr1_17429732_17430055
CPHS000012769	observed	chr1	17431378	17432177	FALSE	asymmetrically-positioned	CTCF｜Promoter｜Enhancer	chr1	17757874	17757874	chr1_17431620_17431860,chr1_17432018_17432060,chr1_17432040_17432320	chr1_17431592_17431992	chr1_17431383_17431997,chr1_17431997_17432468
CPHS000012770	observed	chr1	17432177	17432815	FALSE	weakly-positioned	CTCF｜Promoter｜Enhancer	chr1	17758673	17758673	chr1_17432204_17432520,chr1_17432595_17432734,chr1_17432040_17432320	NA	chr1_17432468_17432924,chr1_17431997_17432468
CPHS000012771	observed	chr1	17434009	17434923	FALSE	weakly-positioned	Promoter｜Enhancer	chr1	17760505	17760505	chr1_17434120_17434340,chr1_17434723_17434900	NA	chr1_17434519_17435085,chr1_17433779_17434519
CPHS000012772	observed	chr1	17436410	17436689	FALSE	asymmetrically-positioned	TSS｜Enhancer	chr1	17762906	17762906	chr1_17436438_17436532,chr1_17436521_17436640	NA	chr1_17436237_17436741
CPHS000012773	observed	chr1	17436748	17437261	FALSE	weakly-positioned	TSS｜Enhancer	chr1	17763244	17763244	chr1_17436820_17437008,chr1_17436841_17437205,chr1_17437100_17437302	NA	chr1_17437168_17437639,chr1_17436741_17437168
CPHS000012774	observed	chr1	17437381	17438232	TRUE	weakly-positioned	CTCF｜TSS｜Enhancer	chr1	17763877	17763877	chr1_17437397_17437607,chr1_17437619_17437825,chr1_17437840_17438123,chr1_17438160_17438440,chr1_17437353_17437487	chr1_17437539_17437939	chr1_17437639_17438366,chr1_17437168_17437639
CPHS000012775	observed	chr1	17438232	17438980	TRUE	weakly-positioned	CTCF｜TSS｜Enhancer	chr1	17764728	17764728	chr1_17438473_17438699,chr1_17438721_17438922,chr1_17438160_17438440	chr1_17438345_17438745	chr1_17438366_17438932,chr1_17438932_17439445,chr1_17437639_17438366
CPHS000012776	observed	chr1	17438980	17439478	FALSE	asymmetrically-positioned	CTCF｜TSS｜Enhancer	chr1	17765476	17765476	chr1_17438980_17439360,chr1_17439280_17439500	chr1_17439131_17439531	chr1_17439445_17439824,chr1_17438932_17439445
CPHS000012777	observed	chr1	17439478	17440261	TRUE	weakly-positioned	CTCF｜TSS｜Enhancer	chr1	17765974	17765974	chr1_17439618_17439821,chr1_17439780_17440064,chr1_17439860_17440420,chr1_17439280_17439500	chr1_17439604_17440004,chr1_17439131_17439531	chr1_17439824_17440274,chr1_17439445_17439824
CPHS000012778	observed	chr1	17440295	17440925	FALSE	weakly-positioned	CTCF｜TSS｜Enhancer	chr1	17766791	17766791	chr1_17440334_17440540,chr1_17440400_17440760,chr1_17440614_17440827,chr1_17440820_17441119,chr1_17439860_17440420	NA	chr1_17440515_17441172,chr1_17440274_17440515
CPHS000012779	observed	chr1	17441331	17442025	FALSE	weakly-positioned	CTCF｜TSS｜Enhancer	chr1	17767827	17767827	chr1_17441340_17441540,chr1_17441480_17441860,chr1_17441820_17442005	chr1_17441465_17441865	chr1_17441172_17442183
CPHS000012780	observed	chr1	17443324	17443951	FALSE	weakly-positioned	Promoter｜Enhancer	chr1	17769820	17769820	chr1_17443466_17443740	chr1_17443414_17443814	chr1_17443294_17444384
CPHS000012781	observed	chr1	17447245	17448376	FALSE	weakly-positioned	Enhancer	chr1	17773741	17773741	chr1_17447520_17447760,chr1_17447684_17447891	chr1_17447577_17447977	chr1_17448113_17448558,chr1_17447191_17448113
CPHS000012782	observed	chr1	17451841	17452182	FALSE	asymmetrically-positioned	CTCF｜Promoter｜Enhancer	chr1	17778337	17778337	chr1_17451853_17451998,chr1_17451640_17451849,chr1_17451640_17451880	NA	chr1_17451474_17452228
CPHS000012783	observed	chr1	17452182	17452848	FALSE	weakly-positioned	CTCF｜Enhancer	chr1	17778678	17778678	chr1_17452240_17452500,chr1_17452333_17452480,chr1_17452695_17452833	NA	chr1_17452246_17452619,chr1_17452619_17453170,chr1_17451474_17452228
CPHS000012784	observed	chr1	17452848	17453141	FALSE	well-positioned	Enhancer	chr1	17779344	17779344	chr1_17452940_17453144	NA	chr1_17452619_17453170
CPHS000012785	observed	chr1	17456620	17457172	FALSE	weakly-positioned	NA	chr1	17783116	17783116	chr1_17456680_17456860	NA	chr1_17457017_17457551
CPHS000012786	observed	chr1	17460086	17461170	FALSE	weakly-positioned	Promoter｜Enhancer	chr1	17786582	17786582	chr1_17460260_17460576,chr1_17460780_17461020	chr1_17460317_17460717,chr1_17460724_17461124	chr1_17460136_17461067
CPHS000012787	observed	chr1	17462606	17463712	FALSE	weakly-positioned	Enhancer	chr1	17789102	17789102	chr1_17462740_17462960	chr1_17463312_17463712	chr1_17462673_17463088
CPHS000012788	observed	chr1	17465158	17465777	FALSE	weakly-positioned	Promoter｜Enhancer	chr1	17791654	17791654	chr1_17465303_17465520	chr1_17465152_17465552	chr1_17465187_17465852
CPHS000012789	observed	chr1	17466447	17466677	FALSE	well-positioned	CTCF｜Enhancer	chr1	17792943	17792943	chr1_17466491_17466629	NA	chr1_17466287_17466846
CPHS000012790	predicted	chr1	17467428	17467928	FALSE	asymmetrically-positioned	NA	chr1	17793924	17793924	NA	NA	NA
CPHS000012791	observed	chr1	17468295	17469159	FALSE	weakly-positioned	Promoter｜Enhancer	chr1	17794791	17794791	chr1_17468440_17468680,chr1_17468820_17468980,chr1_17468900_17469200	chr1_17468317_17468717,chr1_17468865_17469265	chr1_17468355_17468840,chr1_17468840_17469216
CPHS000012792	observed	chr1	17469211	17471070	FALSE	weakly-positioned	Promoter｜Enhancer	chr1	17795707	17795707	chr1_17469355_17469585,chr1_17469820_17469880,chr1_17470100_17470400,chr1_17470480_17470680	chr1_17470092_17470492,chr1_17468865_17469265	chr1_17469254_17469605,chr1_17469984_17470498,chr1_17470498_17470915,chr1_17470983_17471494,chr1_17468840_17469216
CPHS000012793	observed	chr1	17472289	17473265	FALSE	weakly-positioned	Enhancer	chr1	17798785	17798785	chr1_17472468_17472630,chr1_17472800_17473000,chr1_17472980_17473198	chr1_17472881_17473281	chr1_17472412_17473261,chr1_17473261_17473502
CPHS000012794	observed	chr1	17474293	17474682	FALSE	weakly-positioned	Enhancer	chr1	17800789	17800789	chr1_17474360_17474600	chr1_17474337_17474737	chr1_17474283_17474756
CPHS000012795	observed	chr1	17475245	17475478	FALSE	well-positioned	Enhancer	chr1	17801741	17801741	chr1_17475246_17475420	NA	chr1_17474856_17475467
CPHS000012796	predicted	chr1	17475479	17475629	FALSE	well-positioned	Enhancer	chr1	17801975	17801975	NA	NA	chr1_17475599_17476444
CPHS000012797	observed	chr1	17475630	17476571	FALSE	weakly-positioned	Promoter｜Enhancer	chr1	17802126	17802126	chr1_17475820_17476046,chr1_17476012_17476229	chr1_17475783_17476183	chr1_17475599_17476444
CPHS000012798	observed	chr1	17477176	17477966	FALSE	weakly-positioned	CTCF｜Enhancer	chr1	17803672	17803672	chr1_17477455_17477620,chr1_17477680_17477860	chr1_17477339_17477739	chr1_17477204_17477911
CPHS000012799	observed	chr1	17482064	17482276	FALSE	well-positioned	CTCF	chr1	17808560	17808560	chr1_17482080_17482263	NA	NA
CPHS000012800	observed	chr1	17485286	17485830	FALSE	weakly-positioned	CTCF｜Promoter	chr1	17811782	17811782	chr1_17485397_17485560	chr1_17485273_17485673	chr1_17485184_17485941
CPHS000012801	observed	chr1	17486133	17487016	FALSE	weakly-positioned	NA	chr1	17812629	17812629	chr1_17486373_17486513	NA	chr1_17486572_17486879,chr1_17486879_17487276,chr1_17486128_17486572
CPHS000012802	observed	chr1	17487789	17488730	FALSE	weakly-positioned	Promoter｜Enhancer	chr1	17814285	17814285	chr1_17487920_17488100,chr1_17488300_17488532	chr1_17487784_17488184	chr1_17488326_17488636,chr1_17487670_17488326
CPHS000012803	observed	chr1	17488847	17490480	FALSE	weakly-positioned	Promoter｜Enhancer	chr1	17815343	17815343	chr1_17489065_17489303,chr1_17489300_17489512,chr1_17489460_17489700,chr1_17490100_17490240	chr1_17488979_17489379,chr1_17489409_17489809,chr1_17490037_17490437	chr1_17488892_17489466,chr1_17489466_17489861,chr1_17489915_17490483
CPHS000012804	observed	chr1	17491461	17492229	FALSE	weakly-positioned	Promoter｜Enhancer	chr1	17817957	17817957	chr1_17491820_17492060,chr1_17492200_17492320	chr1_17491686_17492086	chr1_17491629_17492119,chr1_17492119_17492448
CPHS000012805	observed	chr1	17493838	17495014	TRUE	weakly-positioned	Promoter|Enhancer	chr1	17820334	17820334	chr1_17494300_17494513	chr1_17494235_17494635	chr1_17493924_17495070,chr1_17493479_17493924
CPHS000012806	observed	chr1	17495549	17495940	FALSE	weakly-positioned	NA	chr1	17822045	17822045	NA	NA	NA
CPHS000012807	observed	chr1	17498174	17498598	FALSE	weakly-positioned	CTCF｜Enhancer	chr1	17824670	17824670	chr1_17498240_17498480,chr1_17498420_17498580	chr1_17498136_17498536	chr1_17497870_17498764
CPHS000012808	observed	chr1	17501627	17502037	FALSE	weakly-positioned	Enhancer	chr1	17828123	17828123	chr1_17501640_17501900	chr1_17501545_17501945	chr1_17501649_17501922,chr1_17501335_17501649
CPHS000012809	observed	chr1	17502107	17503558	TRUE	weakly-positioned	CTCF｜Enhancer	chr1	17828603	17828603	chr1_17502439_17502620,chr1_17502676_17502800,chr1_17503260_17503500	chr1_17502296_17502696,chr1_17502730_17503130,chr1_17503147_17503547	chr1_17502158_17503216,chr1_17503216_17503521
CPHS000012810	observed	chr1	17507149	17507650	FALSE	weakly-positioned	Enhancer	chr1	17833645	17833645	chr1_17507260_17507460	chr1_17507146_17507546	chr1_17507054_17507500
CPHS000012811	observed	chr1	17507755	17508648	FALSE	weakly-positioned	CTCF	chr1	17834251	17834251	chr1_17508034_17508172	NA	chr1_17507803_17508579
CPHS000012812	predicted	chr1	17508649	17508797	FALSE	well-positioned	CTCF｜Enhancer	chr1	17835145	17835145	NA	NA	NA
CPHS000012813	observed	chr1	17508798	17508910	FALSE	well-positioned	Promoter｜Enhancer	chr1	17835294	17835294	NA	NA	chr1_17508806_17509135
CPHS000012814	observed	chr1	17509327	17510111	FALSE	weakly-positioned	Enhancer	chr1	17835823	17835823	chr1_17509428_17509586,chr1_17509460_17509775	chr1_17509707_17510107,chr1_17509303_17509703	chr1_17509410_17510141
CPHS000012815	observed	chr1	17513081	17513692	FALSE	weakly-positioned	CTCF｜Promoter｜Enhancer	chr1	17839577	17839577	chr1_17513280_17513504	chr1_17513168_17513568	chr1_17513018_17513679
CPHS000012816	observed	chr1	17514110	17514289	FALSE	well-positioned	Promoter|Enhancer	chr1	17840606	17840606	NA	NA	NA
CPHS000012817	predicted	chr1	17514290	17514431	FALSE	well-positioned	Promoter	chr1	17840786	17840786	chr1_17514420_17514660	chr1_17514299_17514699	chr1_17514392_17514685
CPHS000012818	observed	chr1	17514432	17514607	FALSE	well-positioned	Promoter	chr1	17840928	17840928	chr1_17514420_17514660	chr1_17514299_17514699	chr1_17514392_17514685
CPHS000012819	observed	chr1	17514747	17515293	FALSE	asymmetrically-positioned	Promoter｜Enhancer	chr1	17841243	17841243	NA	NA	chr1_17514685_17515112
CPHS000012820	observed	chr1	17515762	17516783	FALSE	weakly-positioned	Promoter｜Enhancer	chr1	17842258	17842258	chr1_17515960_17516200,chr1_17516182_17516415,chr1_17516375_17516540,chr1_17516760_17516838	chr1_17515932_17516332,chr1_17516336_17516736	chr1_17515844_17516253,chr1_17516253_17516761,chr1_17516761_17517634
CPHS000012821	observed	chr1	17516783	17517531	FALSE	weakly-positioned	Promoter｜Enhancer	chr1	17843279	17843279	chr1_17516807_17516922,chr1_17516972_17517141,chr1_17517360_17517465,chr1_17516760_17516838	chr1_17516862_17517262	chr1_17516761_17517634
CPHS000012822	observed	chr1	17519839	17520510	FALSE	weakly-positioned	CTCF｜Promoter｜Enhancer	chr1	17846335	17846335	chr1_17520120_17520348	chr1_17520052_17520452,chr1_17520456_17520856	chr1_17520505_17520941,chr1_17519629_17520505
CPHS000012823	observed	chr1	17520510	17521216	FALSE	weakly-positioned	CTCF｜Promoter｜Enhancer	chr1	17847006	17847006	chr1_17520533_17520800,chr1_17520908_17521115,chr1_17521048_17521225	chr1_17520456_17520856	chr1_17520941_17521205,chr1_17520505_17520941
CPHS000012824	observed	chr1	17521381	17522652	FALSE	weakly-positioned	Promoter｜Enhancer	chr1	17847877	17847877	chr1_17521491_17521660,chr1_17522056_17522220,chr1_17522260_17522540	chr1_17521934_17522334	chr1_17521852_17522574,chr1_17522574_17523000,chr1_17521335_17521852
CPHS000012825	observed	chr1	17523402	17524121	FALSE	weakly-positioned	Enhancer	chr1	17849898	17849898	chr1_17523460_17523680,chr1_17523720_17523940	chr1_17523405_17523805	chr1_17523725_17524321,chr1_17523320_17523725
CPHS000012826	observed	chr1	17524121	17524620	FALSE	weakly-positioned	Enhancer	chr1	17850617	17850617	NA	NA	chr1_17524323_17524971,chr1_17523725_17524321
CPHS000012827	observed	chr1	17525053	17525337	FALSE	well-positioned	Promoter｜Enhancer	chr1	17851549	17851549	chr1_17525115_17525370	chr1_17524864_17525264	chr1_17524971_17525649
CPHS000012828	observed	chr1	17526084	17526840	FALSE	weakly-positioned	Enhancer	chr1	17852580	17852580	chr1_17526165_17526305,chr1_17526395_17526568	chr1_17526054_17526454	chr1_17526326_17526652,chr1_17526700_17527441,chr1_17525990_17526326
CPHS000012829	observed	chr1	17526840	17528055	FALSE	weakly-positioned	Enhancer	chr1	17853336	17853336	chr1_17527004_17527078,chr1_17527192_17527420,chr1_17527640_17527822	chr1_17526940_17527340,chr1_17527496_17527896	chr1_17527441_17528031,chr1_17526700_17527441
CPHS000012830	observed	chr1	17529206	17529887	FALSE	asymmetrically-positioned	Promoter｜Enhancer	chr1	17855702	17855702	chr1_17529232_17529413,chr1_17529480_17529678	chr1_17529360_17529760	chr1_17529243_17529928
CPHS000012831	observed	chr1	17529887	17530362	FALSE	weakly-positioned	Promoter｜Enhancer	chr1	17856383	17856383	chr1_17530060_17530260	chr1_17529936_17530336	chr1_17529928_17530442,chr1_17529243_17529928
CPHS000012832	observed	chr1	17530362	17530833	FALSE	weakly-positioned	Promoter｜Enhancer	chr1	17856858	17856858	chr1_17530515_17530618,chr1_17530620_17530820	NA	chr1_17530442_17530980,chr1_17529928_17530442
CPHS000012833	observed	chr1	17531383	17532692	FALSE	weakly-positioned	Enhancer	NA	NA	NA	chr1_17531740_17532020,chr1_17531800_17532360,chr1_17532120_17532399,chr1_17532220_17532426	chr1_17531772_17532172,chr1_17532248_17532648	chr1_17531400_17531980,chr1_17531980_17532672,chr1_17531005_17531400
CPHS000012834	predicted	chr1	17533693	17534193	FALSE	weakly-positioned	Enhancer	chr1	17860188	17860188	NA	NA	chr1_17533533_17533946
CPHS000012835	observed	chr1	17535970	17536996	FALSE	weakly-positioned	Enhancer	chr1	17862465	17862465	chr1_17536040_17536247,chr1_17536419_17536740	chr1_17536281_17536681	chr1_17536232_17537026,chr1_17535740_17536232
CPHS000012836	predicted	chr1	17537247	17537747	FALSE	weakly-positioned	TSS｜Enhancer	chr1	17863742	17863742	NA	NA	chr1_17537026_17537803
CPHS000012837	observed	chr1	17537876	17538912	FALSE	weakly-positioned	TSS｜Enhancer	chr1	17864371	17864371	chr1_17538100_17538281,chr1_17538260_17538480,chr1_17538520_17538702,chr1_17538760_17539080	chr1_17538320_17538720,chr1_17538734_17539134,chr1_17537803_17538203	chr1_17538349_17538683,chr1_17538683_17539264,chr1_17537844_17538349
CPHS000012838	observed	chr1	17538912	17541355	FALSE	weakly-positioned	TSS｜Enhancer	chr1	17865407	17865407	chr1_17538939_17539220,chr1_17539165_17539840,chr1_17539600_17539820,chr1_17539821_17540091,chr1_17540080_17540300,chr1_17540340_17540541,chr1_17540361_17540720,chr1_17540740_17541030,chr1_17541100_17541420,chr1_17538760_17539080	chr1_17539524_17539924,chr1_17540257_17540657,chr1_17540691_17541091,chr1_17541307_17541707,chr1_17538734_17539134	chr1_17539264_17539762,chr1_17539762_17540278,chr1_17540278_17540669,chr1_17540669_17541675,chr1_17538683_17539264
CPHS000012839	observed	chr1	17542505	17543264	FALSE	asymmetrically-positioned	Promoter｜Enhancer	chr1	17869000	17869000	chr1_17542700_17543040	chr1_17542682_17543082	chr1_17542478_17543473
CPHS000012840	observed	chr1	17544892	17546184	FALSE	weakly-positioned	Promoter｜Enhancer	chr1	17871387	17871387	chr1_17545086_17545301,chr1_17545457_17545640	chr1_17545341_17545741,chr1_17544882_17545282	chr1_17544992_17545159,chr1_17545159_17546141,chr1_17546141_17546322
CPHS000012841	observed	chr1	17546565	17547616	FALSE	weakly-positioned	Promoter｜Enhancer	chr1	17873060	17873060	chr1_17547020_17547260,chr1_17547393_17547560,chr1_17546560_17546725	chr1_17547273_17547673,chr1_17546512_17546912	chr1_17546743_17547365,chr1_17547365_17547698,chr1_17546370_17546743
CPHS000012842	observed	chr1	17547857	17548178	FALSE	asymmetrically-positioned	Promoter｜Enhancer	chr1	17874352	17874352	chr1_17547890_17548100	chr1_17547796_17548196	chr1_17547851_17548235
CPHS000012843	observed	chr1	17549428	17549735	FALSE	well-positioned	Promoter｜Enhancer	chr1	17875923	17875923	chr1_17549507_17549669	chr1_17549655_17550055	chr1_17549304_17549798
CPHS000012844	observed	chr1	17549956	17550121	FALSE	well-positioned	Promoter｜Enhancer	chr1	17876451	17876451	NA	chr1_17549655_17550055	chr1_17549932_17550204
CPHS000012845	observed	chr1	17550515	17551649	FALSE	weakly-positioned	Promoter｜Enhancer	chr1	17877010	17877010	chr1_17550539_17550690,chr1_17550658_17550960,chr1_17550820_17551060,chr1_17551080_17551340,chr1_17551280_17551560	chr1_17550761_17551161,chr1_17551215_17551615	chr1_17550556_17550867,chr1_17550867_17551621,chr1_17551621_17552465
CPHS000012846	observed	chr1	17551649	17552702	FALSE	weakly-positioned	Promoter｜Enhancer	chr1	17878144	17878144	chr1_17551790_17552088,chr1_17551996_17552200	chr1_17551846_17552246	chr1_17552465_17552937,chr1_17551621_17552465
CPHS000012847	observed	chr1	17553407	17553570	FALSE	well-positioned	Enhancer	chr1	17879902	17879902	NA	chr1_17553305_17553705	chr1_17552937_17553718
CPHS000012848	predicted	chr1	17553571	17553685	FALSE	well-positioned	Promoter｜Enhancer	chr1	17880066	17880066	NA	chr1_17553305_17553705	chr1_17552937_17553718
CPHS000012849	observed	chr1	17553686	17554746	FALSE	weakly-positioned	Promoter｜Enhancer	chr1	17880181	17880181	chr1_17554099_17554303	chr1_17553954_17554354,chr1_17553305_17553705	chr1_17553718_17554693,chr1_17554693_17555459,chr1_17552937_17553718
CPHS000012850	predicted	chr1	17556247	17556997	FALSE	weakly-positioned	Enhancer	chr1	17882742	17882742	chr1_17556600_17556820	NA	chr1_17556382_17556773,chr1_17556077_17556382
CPHS000012851	observed	chr1	17557418	17557952	FALSE	asymmetrically-positioned	Enhancer	chr1	17883913	17883913	chr1_17557640_17557758	NA	chr1_17557934_17558367,chr1_17557347_17557934
CPHS000012852	observed	chr1	17558699	17559204	FALSE	weakly-positioned	Promoter｜Enhancer	chr1	17885194	17885194	chr1_17558761_17559043,chr1_17558672_17558820	NA	chr1_17559012_17559339,chr1_17558367_17559012
CPHS000012853	observed	chr1	17559204	17559672	FALSE	weakly-positioned	Promoter｜Enhancer	chr1	17885699	17885699	chr1_17559398_17559580	chr1_17559290_17559690	chr1_17559339_17559564,chr1_17559564_17560689,chr1_17559012_17559339
CPHS000012854	observed	chr1	17559672	17560732	FALSE	weakly-positioned	Promoter｜Enhancer	chr1	17886167	17886167	chr1_17559884_17560063,chr1_17560140_17560364,chr1_17560567_17560669	chr1_17559784_17560184,chr1_17560697_17561097,chr1_17559290_17559690	chr1_17559564_17560689
CPHS000012855	observed	chr1	17560834	17561485	FALSE	asymmetrically-positioned	Promoter｜Enhancer	chr1	17887329	17887329	chr1_17560867_17561060,chr1_17561220_17561441	chr1_17561145_17561545,chr1_17560697_17561097	chr1_17561444_17562371,chr1_17560824_17561444
CPHS000012856	observed	chr1	17561485	17562152	FALSE	weakly-positioned	Promoter｜Enhancer	chr1	17887980	17887980	chr1_17561664_17561920	chr1_17561694_17562094,chr1_17561145_17561545	chr1_17561444_17562371
CPHS000012857	predicted	chr1	17562153	17562903	FALSE	weakly-positioned	Promoter｜Enhancer	chr1	17888648	17888648	NA	NA	chr1_17562371_17562664,chr1_17562664_17563363,chr1_17561444_17562371
CPHS000012858	observed	chr1	17563810	17564394	FALSE	weakly-positioned	Enhancer	chr1	17890305	17890305	chr1_17563945_17564156,chr1_17564145_17564210,chr1_17564302_17564391	chr1_17563921_17564321	chr1_17563848_17564307,chr1_17564307_17564706,chr1_17563385_17563848
CPHS000012859	observed	chr1	17564394	17565324	FALSE	weakly-positioned	Promoter｜Enhancer	chr1	17890889	17890889	chr1_17564520_17564860,chr1_17564752_17564940,chr1_17565066_17565300,chr1_17565260_17565500	chr1_17564647_17565047	chr1_17564706_17565094,chr1_17565094_17565402,chr1_17564307_17564706
CPHS000012860	observed	chr1	17565324	17565942	FALSE	weakly-positioned	Promoter｜Enhancer	chr1	17891819	17891819	chr1_17565539_17565746,chr1_17565581_17566020,chr1_17565920_17566111,chr1_17565260_17565500	chr1_17565474_17565874	chr1_17565402_17566104,chr1_17565094_17565402
CPHS000012861	observed	chr1	17565942	17566299	FALSE	asymmetrically-positioned	Promoter｜Enhancer	chr1	17892437	17892437	chr1_17565581_17566020,chr1_17565920_17566111	chr1_17566191_17566591	chr1_17566104_17566366,chr1_17565402_17566104
CPHS000012862	observed	chr1	17566894	17567275	FALSE	weakly-positioned	Enhancer	chr1	17893389	17893389	chr1_17567000_17567300	NA	chr1_17566817_17567351
CPHS000012863	observed	chr1	17567661	17568094	FALSE	weakly-positioned	Promoter｜Enhancer	chr1	17894156	17894156	chr1_17567720_17567900	chr1_17567647_17568047	chr1_17567993_17568365,chr1_17567624_17567988
CPHS000012864	observed	chr1	17568413	17568794	FALSE	asymmetrically-positioned	Promoter｜Enhancer	chr1	17894908	17894908	chr1_17568420_17568800,chr1_17568780_17569100	NA	chr1_17568664_17568947,chr1_17568365_17568664
CPHS000012865	predicted	chr1	17568795	17569135	FALSE	asymmetrically-positioned	Promoter｜Enhancer	chr1	17895290	17895290	chr1_17568420_17568800,chr1_17568780_17569100	chr1_17569105_17569505	chr1_17568947_17569533,chr1_17568664_17568947
CPHS000012866	observed	chr1	17569136	17570445	FALSE	weakly-positioned	Promoter｜Enhancer	chr1	17895631	17895631	chr1_17569220_17569413,chr1_17569240_17569440,chr1_17569459_17569673,chr1_17569774_17570040,chr1_17569960_17570180,chr1_17570360_17570580	chr1_17569651_17570051,chr1_17570100_17570500,chr1_17569105_17569505	chr1_17569533_17570288,chr1_17570288_17570811,chr1_17568947_17569533
CPHS000012867	observed	chr1	17572281	17573006	FALSE	weakly-positioned	CTCF｜Promoter｜Enhancer	chr1	17898776	17898776	chr1_17572400_17572560,chr1_17572440_17572502,chr1_17572620_17572740,chr1_17572746_17572937	chr1_17572256_17572656	chr1_17572356_17573132,chr1_17571863_17572356
CPHS000012868	predicted	chr1	17573007	17573215	FALSE	well-positioned	CTCF｜Promoter｜Enhancer	chr1	17899502	17899502	chr1_17573142_17573400	NA	chr1_17573132_17573407,chr1_17572356_17573132
CPHS000012869	observed	chr1	17573216	17574389	FALSE	weakly-positioned	CTCF｜Promoter｜Enhancer	chr1	17899711	17899711	chr1_17573360_17573451,chr1_17573503_17573556,chr1_17573540_17573840,chr1_17573780_17574012,chr1_17573960_17574420,chr1_17574080_17574560,chr1_17573142_17573400	chr1_17573669_17574069	chr1_17573407_17574166,chr1_17574166_17574387,chr1_17574387_17575318,chr1_17573132_17573407
CPHS000012870	observed	chr1	17574479	17575302	FALSE	weakly-positioned	CTCF｜Promoter｜Enhancer	chr1	17900974	17900974	chr1_17574483_17574700,chr1_17574662_17574824,chr1_17574800_17574918,chr1_17574965_17575040,chr1_17574080_17574560	chr1_17574419_17574819	chr1_17574387_17575318
CPHS000012871	observed	chr1	17575425	17575786	FALSE	weakly-positioned	Promoter｜Enhancer	chr1	17901920	17901920	chr1_17575464_17575594,chr1_17575716_17575800	chr1_17575330_17575730	chr1_17575723_17576118,chr1_17575406_17575723
CPHS000012872	observed	chr1	17575786	17576150	FALSE	weakly-positioned	Promoter｜Enhancer	chr1	17902281	17902281	chr1_17575924_17576103,chr1_17575716_17575800	chr1_17576101_17576501	chr1_17576118_17576678,chr1_17575723_17576118
CPHS000012873	observed	chr1	17576150	17576784	FALSE	asymmetrically-positioned	Promoter｜Enhancer	chr1	17902645	17902645	chr1_17576200_17576374,chr1_17576400_17576626,chr1_17576515_17576784	chr1_17576101_17576501	chr1_17576678_17577064,chr1_17576118_17576678
CPHS000012874	observed	chr1	17577654	17577889	FALSE	well-positioned	Enhancer	chr1	17904149	17904149	chr1_17577580_17577840	chr1_17577463_17577863	chr1_17577530_17577931
CPHS000012875	predicted	chr1	17578640	17579140	FALSE	weakly-positioned	TSS｜Enhancer	chr1	17905135	17905135	NA	NA	NA
CPHS000012876	observed	chr1	17579729	17581059	FALSE	weakly-positioned	TSS｜Enhancer	chr1	17906224	17906224	chr1_17580020_17580240,chr1_17580300_17580520	chr1_17580199_17580599,chr1_17580739_17581139	chr1_17580187_17581099,chr1_17579678_17580187
CPHS000012877	predicted	chr1	17581060	17581199	FALSE	well-positioned	TSS｜Enhancer	chr1	17907555	17907555	NA	chr1_17580739_17581139	chr1_17580187_17581099
CPHS000012878	observed	chr1	17581200	17581944	FALSE	asymmetrically-positioned	TSS｜Enhancer	chr1	17907695	17907695	chr1_17581410_17581609,chr1_17581460_17581860	chr1_17581537_17581937	chr1_17581271_17582006
CPHS000012879	observed	chr1	17581944	17583049	FALSE	weakly-positioned	TSS｜Enhancer	chr1	17908439	17908439	chr1_17582120_17582344,chr1_17582447_17582640,chr1_17582660_17582840,chr1_17582834_17583000	chr1_17582372_17582772	chr1_17582006_17583025,chr1_17583034_17583735,chr1_17581271_17582006
CPHS000012880	observed	chr1	17583255	17583696	FALSE	weakly-positioned	Promoter｜Enhancer	chr1	17909750	17909750	chr1_17583220_17583448	chr1_17583329_17583729	chr1_17583034_17583735
CPHS000012881	predicted	chr1	17584197	17584947	FALSE	asymmetrically-positioned	CTCF｜Enhancer	chr1	17910692	17910692	NA	NA	chr1_17584254_17584988
CPHS000012882	observed	chr1	17585446	17585659	FALSE	well-positioned	Promoter｜Enhancer	chr1	17911941	17911941	NA	chr1_17585362_17585762	chr1_17585634_17586050,chr1_17585177_17585634
CPHS000012883	observed	chr1	17586217	17586614	FALSE	asymmetrically-positioned	CTCF｜Promoter｜Enhancer	chr1	17912712	17912712	chr1_17586280_17586460	chr1_17586189_17586589	chr1_17586050_17586634
CPHS000012884	observed	chr1	17586614	17587021	FALSE	weakly-positioned	Promoter｜Enhancer	chr1	17913109	17913109	chr1_17586667_17586863,chr1_17586926_17587164	NA	chr1_17586634_17586834,chr1_17586834_17587143,chr1_17586050_17586634
CPHS000012885	observed	chr1	17587152	17588854	FALSE	weakly-positioned	Promoter｜Enhancer	chr1	17913647	17913647	chr1_17587760_17587960,chr1_17587780_17588180,chr1_17588013_17588300,chr1_17588260_17588525,chr1_17588522_17588800,chr1_17586926_17587164	chr1_17587569_17587969,chr1_17588047_17588447	chr1_17587467_17588211,chr1_17588211_17588890,chr1_17587143_17587467
CPHS000012886	observed	chr1	17589561	17589770	FALSE	well-positioned	Promoter｜Enhancer	chr1	17916056	17916056	NA	NA	chr1_17589758_17590194,chr1_17589296_17589758
CPHS000012887	observed	chr1	17590116	17590304	FALSE	well-positioned	Promoter｜Enhancer	chr1	17916611	17916611	chr1_17590226_17590420	NA	chr1_17590194_17590656,chr1_17589758_17590194
CPHS000012888	observed	chr1	17591071	17591450	FALSE	weakly-positioned	Promoter｜Enhancer	chr1	17917566	17917566	chr1_17591120_17591420,chr1_17591020_17591220	chr1_17591074_17591474	chr1_17590908_17591428
CPHS000012889	observed	chr1	17591917	17592617	FALSE	weakly-positioned	CTCF｜Promoter｜Enhancer	chr1	17918412	17918412	chr1_17592040_17592280,chr1_17592340_17592580	chr1_17591955_17592355	chr1_17591700_17592969
CPHS000012890	observed	chr1	17593737	17594595	FALSE	weakly-positioned	Enhancer	chr1	17920232	17920232	chr1_17593820_17594060,chr1_17594140_17594360	chr1_17594063_17594463	chr1_17593990_17594604,chr1_17593620_17593990
CPHS000012891	predicted	chr1	17594596	17594738	FALSE	well-positioned	Enhancer	chr1	17921091	17921091	NA	chr1_17594660_17595060	chr1_17594714_17595027,chr1_17593990_17594604
CPHS000012892	observed	chr1	17594739	17595137	FALSE	asymmetrically-positioned	Enhancer	chr1	17921234	17921234	chr1_17594777_17594980	chr1_17594660_17595060	chr1_17595027_17595651,chr1_17594714_17595027
CPHS000012893	observed	chr1	17595137	17595849	FALSE	weakly-positioned	Enhancer	chr1	17921632	17921632	chr1_17595207_17595403,chr1_17595600_17595857,chr1_17595830_17596120	chr1_17595230_17595630	chr1_17595651_17596003,chr1_17595027_17595651
CPHS000012894	observed	chr1	17595925	17596665	FALSE	weakly-positioned	Promoter｜Enhancer	chr1	17922420	17922420	chr1_17596120_17596380,chr1_17596300_17596497,chr1_17596660_17596860,chr1_17595830_17596120	chr1_17596219_17596619	chr1_17596003_17596776,chr1_17595651_17596003
CPHS000012895	observed	chr1	17596665	17598113	FALSE	weakly-positioned	Promoter｜Enhancer	chr1	17923160	17923160	chr1_17596880_17597100,chr1_17597080_17597150,chr1_17597163_17597368,chr1_17597280_17597480,chr1_17597582_17597660,chr1_17597785_17598008,chr1_17596660_17596860	chr1_17597083_17597483,chr1_17597705_17598105	chr1_17596776_17597552,chr1_17597552_17598307,chr1_17596003_17596776
CPHS000012896	observed	chr1	17599238	17600566	FALSE	weakly-positioned	TSS｜Enhancer	chr1	17925733	17925733	chr1_17599270_17599640,chr1_17599640_17599800,chr1_17599800_17600060,chr1_17600020_17600360,chr1_17600464_17600680	chr1_17599287_17599687,chr1_17599835_17600235,chr1_17600340_17600740	chr1_17599310_17599657,chr1_17599657_17599874,chr1_17599874_17600491
CPHS000012897	observed	chr1	17601703	17602180	FALSE	weakly-positioned	CTCF｜TSS｜Enhancer	chr1	17928198	17928198	chr1_17601780_17601940,chr1_17601860_17602154	NA	chr1_17601960_17602476,chr1_17601607_17601960
CPHS000012898	observed	chr1	17602745	17604060	FALSE	weakly-positioned	TSS｜Enhancer	chr1	17929240	17929240	chr1_17602760_17603000,chr1_17603100_17603400,chr1_17603408_17603660,chr1_17603640_17603820	chr1_17603238_17603638,chr1_17603768_17604168,chr1_17602428_17602828	chr1_17602843_17603306,chr1_17603306_17604114,chr1_17602476_17602841
CPHS000012899	observed	chr1	17605237	17605950	FALSE	asymmetrically-positioned	Promoter｜Enhancer	chr1	17931732	17931732	chr1_17605780_17606040	chr1_17605530_17605930,chr1_17605942_17606342	chr1_17605435_17605879,chr1_17605879_17606315,chr1_17604781_17605412
CPHS000012900	observed	chr1	17605950	17606519	FALSE	asymmetrically-positioned	Promoter｜Enhancer	chr1	17932445	17932445	chr1_17606080_17606260,chr1_17605780_17606040	chr1_17605942_17606342	chr1_17605879_17606315
CPHS000012901	observed	chr1	17606697	17607427	FALSE	weakly-positioned	CTCF｜Promoter｜Enhancer	chr1	17933192	17933192	chr1_17606931_17607089	chr1_17606813_17607213	chr1_17607335_17608158,chr1_17606620_17607331
CPHS000012902	observed	chr1	17607695	17607917	FALSE	well-positioned	Enhancer	chr1	17934190	17934190	NA	NA	chr1_17607335_17608158
CPHS000012903	observed	chr1	17608321	17608798	FALSE	weakly-positioned	Enhancer	chr1	17934816	17934816	chr1_17608262_17608460	chr1_17608428_17608828	chr1_17608441_17608764,chr1_17608160_17608441
CPHS000012904	observed	chr1	17609534	17610400	FALSE	weakly-positioned	Enhancer	chr1	17936029	17936029	chr1_17609620_17609840	chr1_17609555_17609955	chr1_17609575_17610107,chr1_17610107_17610467,chr1_17609090_17609575
CPHS000012905	observed	chr1	17611945	17612408	FALSE	asymmetrically-positioned	Enhancer	chr1	17938440	17938440	chr1_17612080_17612262	chr1_17611975_17612375	chr1_17611650_17612583
CPHS000012906	observed	chr1	17612710	17613176	FALSE	weakly-positioned	CTCF｜TSS｜Enhancer	chr1	17939205	17939205	chr1_17612941_17613117	NA	chr1_17612624_17613355
CPHS000012907	observed	chr1	17614199	17614454	FALSE	well-positioned	TSS｜Enhancer	chr1	17940694	17940694	chr1_17614120_17614380	chr1_17614104_17614504	chr1_17614251_17614580,chr1_17613684_17614251
CPHS000012908	observed	chr1	17614630	17614920	FALSE	well-positioned	TSS｜Enhancer	chr1	17941125	17941125	chr1_17614660_17614860	chr1_17614547_17614947	chr1_17614580_17615029
CPHS000012909	observed	chr1	17615108	17615630	FALSE	weakly-positioned	TSS｜Enhancer	chr1	17941603	17941603	chr1_17615285_17615460	chr1_17615156_17615556	chr1_17615029_17615827
CPHS000012910	observed	chr1	17616587	17617189	FALSE	weakly-positioned	TSS｜Enhancer	chr1	17943082	17943082	chr1_17616800_17617040	NA	chr1_17616747_17617367,chr1_17616344_17616747
CPHS000012911	observed	chr1	17617559	17619589	FALSE	weakly-positioned	TSS｜Enhancer	chr1	17944054	17944054	chr1_17617860_17617946,chr1_17618220_17618401,chr1_17618500_17618846,chr1_17618729_17618907,chr1_17618858_17619100	chr1_17617662_17618062,chr1_17618116_17618516,chr1_17618802_17619202,chr1_17617226_17617626	chr1_17618104_17618861,chr1_17618861_17619287,chr1_17619287_17619584,chr1_17619584_17619952,chr1_17617383_17618104
CPHS000012912	observed	chr1	17620108	17620508	FALSE	weakly-positioned	TSS｜Enhancer	chr1	17946603	17946603	chr1_17620220_17620380	chr1_17620122_17620522	chr1_17620224_17620709
CPHS000012913	predicted	chr1	17622509	17623009	FALSE	weakly-positioned	Promoter｜Enhancer	chr1	17949004	17949004	chr1_17622935_17623109	chr1_17622793_17623193	chr1_17622664_17623210
CPHS000012914	observed	chr1	17623224	17623418	FALSE	well-positioned	Promoter｜Enhancer	chr1	17949719	17949719	NA	NA	chr1_17623210_17623711
CPHS000012915	observed	chr1	17623861	17625583	FALSE	weakly-positioned	TSS｜Enhancer	chr1	17950356	17950356	chr1_17624480_17624527,chr1_17624600_17624804,chr1_17624900_17624960,chr1_17624937_17625101	chr1_17624823_17625223	chr1_17624008_17624441,chr1_17624441_17624713,chr1_17624713_17625317,chr1_17625317_17625617,chr1_17623728_17624008
CPHS000012916	observed	chr1	17625774	17626125	FALSE	weakly-positioned	TSS｜Enhancer	chr1	17952269	17952269	chr1_17626120_17626340	NA	chr1_17626080_17626652,chr1_17625711_17626080
CPHS000012917	predicted	chr1	17626626	17627126	FALSE	weakly-positioned	TSS｜Enhancer	chr1	17953121	17953121	NA	NA	chr1_17626728_17627092,chr1_17627110_17627740,chr1_17626080_17626652
CPHS000012918	observed	chr1	17627469	17627651	FALSE	well-positioned	CTCF｜TSS｜Enhancer	chr1	17953964	17953964	NA	NA	chr1_17627110_17627740
CPHS000012919	predicted	chr1	17628402	17629152	FALSE	weakly-positioned	Promoter｜Enhancer	chr1	17954897	17954897	chr1_17628665_17628784	NA	chr1_17628220_17629121
CPHS000012920	observed	chr1	17629265	17629795	FALSE	weakly-positioned	CTCF｜Promoter｜Enhancer	chr1	17955760	17955760	chr1_17629520_17629730	chr1_17629469_17629869	chr1_17629331_17629978
CPHS000012921	observed	chr1	17629795	17631047	FALSE	weakly-positioned	CTCF｜Promoter｜Enhancer	chr1	17956290	17956290	chr1_17630140_17630340,chr1_17630608_17630729	chr1_17629944_17630344,chr1_17630376_17630776,chr1_17629469_17629869	chr1_17629978_17630490,chr1_17630490_17630848,chr1_17630848_17631380,chr1_17629331_17629978
CPHS000012922	observed	chr1	17631047	17631769	FALSE	weakly-positioned	Promoter｜Enhancer	chr1	17957542	17957542	chr1_17631061_17631297,chr1_17631392_17631456,chr1_17631510_17631752	chr1_17631277_17631677,chr1_17631751_17632151	chr1_17631380_17631943,chr1_17630848_17631380
CPHS000012923	predicted	chr1	17631770	17632078	FALSE	asymmetrically-positioned	Promoter｜Enhancer	chr1	17958265	17958265	NA	chr1_17631751_17632151	chr1_17631943_17632495,chr1_17631380_17631943
CPHS000012924	observed	chr1	17632079	17633318	FALSE	weakly-positioned	TSS｜Enhancer	chr1	17958574	17958574	chr1_17632327_17632449,chr1_17632640_17632860,chr1_17633087_17633184	chr1_17632480_17632880,chr1_17631751_17632151	chr1_17632495_17633442,chr1_17631943_17632495
CPHS000012925	observed	chr1	17633600	17634142	FALSE	weakly-positioned	TSS｜Enhancer	chr1	17960095	17960095	chr1_17633689_17633884,chr1_17633880_17634060	chr1_17633603_17634003	chr1_17633525_17634165
CPHS000012926	observed	chr1	17634561	17636374	FALSE	weakly-positioned	TSS｜Enhancer	chr1	17961056	17961056	chr1_17635220_17635660,chr1_17635824_17636460,chr1_17635840_17636080	chr1_17634602_17635002,chr1_17635150_17635550,chr1_17635802_17636202	chr1_17635229_17635532,chr1_17635532_17635681,chr1_17635681_17636376,chr1_17634559_17635229
CPHS000012927	observed	chr1	17636374	17637038	FALSE	asymmetrically-positioned	Promoter｜Enhancer	chr1	17962869	17962869	chr1_17636709_17636889,chr1_17635824_17636460	NA	chr1_17636406_17637115,chr1_17635681_17636376
CPHS000012928	predicted	chr1	17637039	17637539	FALSE	weakly-positioned	Promoter｜Enhancer	chr1	17963534	17963534	NA	NA	chr1_17637115_17637511,chr1_17636406_17637115
CPHS000012929	observed	chr1	17639315	17640243	FALSE	weakly-positioned	TSS｜Enhancer	chr1	17965810	17965810	chr1_17639429_17639560,chr1_17639800_17639967,chr1_17639980_17640201	chr1_17639639_17640039	chr1_17639495_17640293,chr1_17639070_17639495
CPHS000012930	observed	chr1	17640301	17640781	FALSE	asymmetrically-positioned	TSS｜Enhancer	chr1	17966796	17966796	chr1_17640526_17640700	chr1_17640441_17640841	chr1_17640293_17640875
CPHS000012931	observed	chr1	17642309	17643813	FALSE	weakly-positioned	Enhancer	chr1	17968804	17968804	chr1_17642960_17643140,chr1_17643500_17643540,chr1_17642240_17642383	chr1_17642762_17643162	chr1_17642435_17642673,chr1_17642673_17643248,chr1_17643253_17643656,chr1_17643656_17643852,chr1_17642127_17642435
CPHS000012932	observed	chr1	17643813	17644681	FALSE	weakly-positioned	Enhancer	chr1	17970308	17970308	chr1_17643918_17644084,chr1_17644140_17644420,chr1_17644353_17644572	chr1_17644174_17644574	chr1_17643852_17644902,chr1_17643656_17643852
CPHS000012933	observed	chr1	17644681	17645104	FALSE	weakly-positioned	Promoter｜Enhancer	chr1	17971176	17971176	chr1_17644833_17645040,chr1_17644974_17645026	chr1_17645017_17645417	chr1_17644902_17645528,chr1_17643852_17644902
CPHS000012934	observed	chr1	17645104	17645692	FALSE	weakly-positioned	Promoter｜Enhancer	chr1	17971599	17971599	chr1_17645140_17645400	chr1_17645017_17645417	chr1_17645528_17646289,chr1_17644902_17645528
CPHS000012935	observed	chr1	17645692	17646320	FALSE	weakly-positioned	Enhancer	chr1	17972187	17972187	NA	NA	chr1_17646289_17646864,chr1_17645528_17646289
CPHS000012936	observed	chr1	17646405	17646916	FALSE	weakly-positioned	CTCF｜Enhancer	chr1	17972900	17972900	NA	chr1_17646351_17646751	chr1_17646864_17647551,chr1_17646289_17646864
CPHS000012937	observed	chr1	17646916	17647471	FALSE	weakly-positioned	CTCF｜Enhancer	chr1	17973411	17973411	chr1_17646987_17647155,chr1_17647129_17647301,chr1_17647312_17647455	chr1_17647226_17647626	chr1_17646864_17647551
CPHS000012938	observed	chr1	17648343	17649164	FALSE	weakly-positioned	Enhancer	chr1	17974838	17974838	chr1_17648520_17648816,chr1_17648800_17649035	chr1_17648823_17649223,chr1_17648281_17648681	chr1_17648731_17649266,chr1_17648337_17648731
CPHS000012939	predicted	chr1	17649665	17650165	FALSE	weakly-positioned	Enhancer	chr1	17976160	17976160	chr1_17649831_17650035,chr1_17649460_17649680	NA	chr1_17649723_17650135,chr1_17650137_17650624,chr1_17649266_17649723
CPHS000012940	observed	chr1	17650712	17651101	FALSE	weakly-positioned	Enhancer	chr1	17977207	17977207	NA	NA	chr1_17650779_17651074
CPHS000012941	observed	chr1	17651265	17652262	FALSE	weakly-positioned	Enhancer	chr1	17977760	17977760	NA	NA	chr1_17651756_17652820,chr1_17651124_17651756
CPHS000012942	observed	chr1	17652894	17654370	FALSE	weakly-positioned	CTCF｜Promoter｜Enhancer	chr1	17979389	17979389	chr1_17653360_17653566,chr1_17653647_17653713,chr1_17653879_17654041	chr1_17653681_17654081,chr1_17652868_17653268	chr1_17653191_17653368,chr1_17653368_17653685,chr1_17653685_17654406,chr1_17652892_17653191
CPHS000012943	observed	chr1	17654370	17654911	FALSE	weakly-positioned	CTCF｜Promoter｜Enhancer	chr1	17980865	17980865	chr1_17654640_17654795	chr1_17654516_17654916	chr1_17654406_17654985,chr1_17653685_17654406
CPHS000012944	predicted	chr1	17655912	17656412	FALSE	weakly-positioned	Promoter｜Enhancer	chr1	17982407	17982407	chr1_17655998_17656097	NA	chr1_17656285_17656869,chr1_17655812_17656285
CPHS000012945	observed	chr1	17656461	17656717	FALSE	well-positioned	Promoter｜Enhancer	chr1	17982956	17982956	NA	NA	chr1_17656285_17656869
CPHS000012946	observed	chr1	17657078	17657337	FALSE	well-positioned	Enhancer	chr1	17983573	17983573	chr1_17657256_17657334	NA	chr1_17656927_17657738
CPHS000012947	predicted	chr1	17657338	17657838	FALSE	asymmetrically-positioned	Enhancer	chr1	17983833	17983833	chr1_17657500_17657780	chr1_17657354_17657754	chr1_17657788_17658204,chr1_17656927_17657738
CPHS000012948	observed	chr1	17658669	17659599	FALSE	weakly-positioned	Promoter｜Enhancer	chr1	17985164	17985164	chr1_17658955_17659120	chr1_17658849_17659249	chr1_17658740_17659345,chr1_17658240_17658740
CPHS000012949	predicted	chr1	17659600	17660082	FALSE	weakly-positioned	CTCF｜Enhancer	chr1	17986095	17986095	NA	NA	chr1_17659610_17659946,chr1_17659946_17660274
CPHS000012950	observed	chr1	17660083	17660340	FALSE	well-positioned	CTCF｜Enhancer	chr1	17986578	17986578	NA	NA	chr1_17660274_17660731,chr1_17659946_17660274
CPHS000012951	observed	chr1	17661282	17662137	FALSE	weakly-positioned	CTCF｜Enhancer	chr1	17987777	17987777	chr1_17661480_17661558,chr1_17661698_17661860,chr1_17661880_17662089	chr1_17661567_17661967	chr1_17661389_17662089
CPHS000012952	predicted	chr1	17662138	17663138	FALSE	weakly-positioned	CTCF｜Enhancer	chr1	17988633	17988633	chr1_17663000_17663101	chr1_17662846_17663246	chr1_17662255_17662677,chr1_17662677_17663228
CPHS000012953	observed	chr1	17663906	17664085	FALSE	well-positioned	Enhancer	chr1	17990401	17990401	chr1_17663874_17664066	NA	chr1_17663518_17664272
CPHS000012954	observed	chr1	17664266	17664784	FALSE	weakly-positioned	Promoter｜Enhancer	chr1	17990761	17990761	chr1_17664489_17664607	chr1_17664354_17664754	chr1_17664272_17664835,chr1_17663518_17664272
CPHS000012955	observed	chr1	17664784	17665384	FALSE	weakly-positioned	Promoter｜Enhancer	chr1	17991279	17991279	NA	chr1_17665059_17665459	chr1_17664835_17665141,chr1_17665141_17665533,chr1_17664272_17664835
CPHS000012956	observed	chr1	17665933	17666684	FALSE	weakly-positioned	Enhancer	chr1	17992428	17992428	chr1_17666044_17666250,chr1_17666160_17666400,chr1_17666460_17666640	chr1_17666314_17666714	chr1_17666635_17666903,chr1_17665705_17666629
CPHS000012957	predicted	chr1	17666685	17667024	FALSE	asymmetrically-positioned	Enhancer	chr1	17993180	17993180	NA	chr1_17666314_17666714	chr1_17666903_17667538,chr1_17666635_17666903
CPHS000012958	observed	chr1	17667025	17667374	FALSE	asymmetrically-positioned	CTCF｜Enhancer	chr1	17993520	17993520	NA	NA	chr1_17666903_17667538
CPHS000012959	predicted	chr1	17667375	17667496	FALSE	well-positioned	CTCF｜Enhancer	chr1	17993870	17993870	NA	NA	chr1_17666903_17667538
CPHS000012960	observed	chr1	17667497	17668105	FALSE	weakly-positioned	CTCF｜Enhancer	chr1	17993992	17993992	chr1_17667765_17667872	chr1_17667631_17668031	chr1_17667538_17667997,chr1_17667997_17668145,chr1_17666903_17667538
CPHS000012961	predicted	chr1	17668606	17669356	FALSE	weakly-positioned	Promoter｜Enhancer	chr1	17995101	17995101	chr1_17668700_17668929,chr1_17668960_17669181,chr1_17668320_17668780	chr1_17668694_17669094	chr1_17668746_17669273,chr1_17669273_17669736,chr1_17668145_17668746
CPHS000012962	observed	chr1	17669719	17670349	FALSE	weakly-positioned	Promoter｜Enhancer	chr1	17996214	17996214	chr1_17669873_17670262,chr1_17670011_17670380,chr1_17670280_17670520	chr1_17669747_17670147	chr1_17669736_17670458,chr1_17669273_17669736
CPHS000012963	observed	chr1	17670810	17671599	FALSE	weakly-positioned	Promoter｜Enhancer	chr1	17997305	17997305	chr1_17671040_17671200,chr1_17671124_17671214,chr1_17671380_17671619	chr1_17670860_17671260	chr1_17670963_17671341,chr1_17671341_17671651,chr1_17670458_17670963
CPHS000012964	observed	chr1	17671599	17672236	FALSE	weakly-positioned	CTCF｜Promoter｜Enhancer	chr1	17998094	17998094	chr1_17671640_17671980,chr1_17671847_17672080,chr1_17671380_17671619	chr1_17671823_17672223	chr1_17671651_17672198,chr1_17672198_17672682,chr1_17671341_17671651
CPHS000012965	observed	chr1	17672236	17672758	FALSE	weakly-positioned	CTCF｜Promoter｜Enhancer	chr1	17998731	17998731	chr1_17672346_17672547,chr1_17672494_17672695	chr1_17672245_17672645	chr1_17672198_17672682
CPHS000012966	predicted	chr1	17672759	17672860	FALSE	well-positioned	Promoter｜Enhancer	chr1	17999254	17999254	NA	NA	NA
CPHS000012967	observed	chr1	17672861	17673731	FALSE	asymmetrically-positioned	Promoter｜Enhancer	chr1	17999356	17999356	chr1_17673097_17673151,chr1_17673340_17673574	chr1_17673222_17673622,chr1_17673663_17674063	chr1_17673036_17673701,chr1_17673701_17674251
CPHS000012968	observed	chr1	17673731	17674122	FALSE	weakly-positioned	Promoter｜Enhancer	chr1	18000226	18000226	chr1_17673780_17673980,chr1_17674040_17674480	chr1_17673663_17674063	chr1_17673701_17674251
CPHS000012969	predicted	chr1	17674123	17674297	FALSE	well-positioned	Promoter｜Enhancer	chr1	18000618	18000618	chr1_17674040_17674480	NA	chr1_17674269_17674541,chr1_17673701_17674251
CPHS000012970	observed	chr1	17674298	17675112	FALSE	weakly-positioned	Promoter｜Enhancer	chr1	18000793	18000793	chr1_17674384_17674550,chr1_17674480_17674780,chr1_17674825_17675024,chr1_17675060_17675373,chr1_17674040_17674480	chr1_17674716_17675116	chr1_17674541_17674753,chr1_17674753_17675126,chr1_17674269_17674541
CPHS000012971	observed	chr1	17675112	17675522	FALSE	weakly-positioned	Promoter｜Enhancer	chr1	18001607	18001607	chr1_17675220_17675410,chr1_17675060_17675373	chr1_17675131_17675531,chr1_17674716_17675116	chr1_17675126_17675756,chr1_17674753_17675126
CPHS000012972	observed	chr1	17675522	17676194	FALSE	weakly-positioned	Promoter｜Enhancer	chr1	18002017	18002017	chr1_17675600_17675650,chr1_17675748_17676100	chr1_17675605_17676005,chr1_17675131_17675531	chr1_17675756_17676288,chr1_17675126_17675756
CPHS000012973	observed	chr1	17676194	17677106	FALSE	weakly-positioned	Promoter｜Enhancer	chr1	18002689	18002689	chr1_17676240_17676329,chr1_17676469_17676700,chr1_17676778_17676980	chr1_17676457_17676857	chr1_17676336_17677133,chr1_17675756_17676288
CPHS000012974	observed	chr1	17677819	17678303	FALSE	weakly-positioned	Enhancer	chr1	18004314	18004314	chr1_17678140_17678280	chr1_17677982_17678382,chr1_17677574_17677974	chr1_17677642_17678409
CPHS000012975	observed	chr1	17679049	17680318	FALSE	weakly-positioned	Enhancer	chr1	18005544	18005544	chr1_17679475_17679680,chr1_17680302_17680484	chr1_17679441_17679841,chr1_17679901_17680301	chr1_17679416_17679840,chr1_17679840_17680210,chr1_17680210_17680786,chr1_17679036_17679394
CPHS000012976	observed	chr1	17680318	17680763	FALSE	weakly-positioned	Enhancer	chr1	18006813	18006813	chr1_17680558_17680694,chr1_17680302_17680484	chr1_17680407_17680807	chr1_17680210_17680786
CPHS000012977	observed	chr1	17681168	17681399	FALSE	well-positioned	Enhancer	chr1	18007663	18007663	chr1_17681243_17681460	NA	chr1_17681136_17681579
CPHS000012978	observed	chr1	17681576	17681977	FALSE	weakly-positioned	Enhancer	chr1	18008071	18008071	chr1_17681720_17681920	chr1_17681604_17682004	chr1_17681579_17681951,chr1_17681136_17681579
CPHS000012979	observed	chr1	17682109	17683123	FALSE	weakly-positioned	Enhancer	chr1	18008604	18008604	chr1_17682500_17682680	chr1_17682399_17682799	chr1_17682113_17682846,chr1_17682846_17683378
CPHS000012980	observed	chr1	17683440	17684073	FALSE	weakly-positioned	Enhancer	chr1	18009935	18009935	chr1_17683666_17683860,chr1_17683840_17683920,chr1_17683980_17684065	chr1_17683522_17683922	chr1_17683952_17684316,chr1_17683392_17683952
CPHS000012981	observed	chr1	17684300	17685692	FALSE	weakly-positioned	Enhancer	chr1	18010795	18010795	chr1_17684903_17685121	chr1_17684832_17685232	chr1_17684316_17684614,chr1_17684614_17685102,chr1_17685102_17685500,chr1_17685500_17685860,chr1_17683952_17684316
CPHS000012982	predicted	chr1	17685693	17686091	FALSE	weakly-positioned	Enhancer	chr1	18012188	18012188	chr1_17685840_17686040	NA	chr1_17685860_17686184,chr1_17685500_17685860
CPHS000012983	observed	chr1	17686092	17686725	FALSE	weakly-positioned	Enhancer	chr1	18012587	18012587	chr1_17686220_17686520	chr1_17686223_17686623	chr1_17686184_17686736,chr1_17685860_17686184
CPHS000012984	observed	chr1	17687144	17687757	FALSE	weakly-positioned	Enhancer	chr1	18013639	18013639	chr1_17687280_17687471	chr1_17687087_17687487	chr1_17687144_17687441,chr1_17687441_17687902
CPHS000012985	observed	chr1	17688265	17689101	FALSE	weakly-positioned	Enhancer	chr1	18014760	18014760	chr1_17688340_17688520,chr1_17688560_17688800,chr1_17688940_17689160	chr1_17688733_17689133,chr1_17688239_17688639	chr1_17688923_17689170,chr1_17688216_17688923
CPHS000012986	observed	chr1	17689101	17689560	FALSE	weakly-positioned	Enhancer	chr1	18015596	18015596	chr1_17689122_17689290,chr1_17688940_17689160	chr1_17688733_17689133	chr1_17689170_17689519,chr1_17689544_17689936,chr1_17688923_17689170
CPHS000012987	observed	chr1	17689652	17690190	FALSE	weakly-positioned	Promoter｜Enhancer	chr1	18016147	18016147	chr1_17689740_17689918	chr1_17690182_17690582	chr1_17689987_17690263,chr1_17689544_17689936
CPHS000012988	observed	chr1	17690190	17690926	FALSE	weakly-positioned	Promoter｜Enhancer	chr1	18016685	18016685	chr1_17690637_17690822	chr1_17690867_17691267,chr1_17690182_17690582	chr1_17690263_17691071,chr1_17689987_17690263
CPHS000012989	observed	chr1	17690926	17691526	FALSE	weakly-positioned	TES｜Promoter｜Enhancer	chr1	18017421	18017421	chr1_17690980_17691260,chr1_17691266_17691500	chr1_17690867_17691267	chr1_17691162_17691707,chr1_17690263_17691071
CPHS000012990	observed	chr1	17691857	17692176	FALSE	asymmetrically-positioned	TSS｜Enhancer	chr1	18018352	18018352	NA	chr1_17691824_17692224	chr1_17691834_17692149
CPHS000012991	observed	chr1	17692705	17693015	FALSE	asymmetrically-positioned	TSS｜Enhancer	chr1	18019200	18019200	chr1_17692680_17692940	chr1_17692404_17692804	chr1_17692737_17693089,chr1_17692338_17692737
CPHS000012992	observed	chr1	17693176	17693676	FALSE	weakly-positioned	TSS｜Enhancer	chr1	18019671	18019671	NA	NA	chr1_17693625_17694164,chr1_17693160_17693625
CPHS000012993	predicted	chr1	17693677	17693831	FALSE	well-positioned	TSS｜Enhancer	chr1	18020172	18020172	NA	NA	chr1_17693625_17694164
CPHS000012994	observed	chr1	17693832	17694007	FALSE	well-positioned	TSS｜Enhancer	chr1	18020327	18020327	chr1_17694000_17694180	NA	chr1_17693625_17694164
CPHS000012995	observed	chr1	17694246	17694531	FALSE	asymmetrically-positioned	TSS｜Enhancer	chr1	18020741	18020741	NA	NA	chr1_17694490_17695026,chr1_17694164_17694488
CPHS000012996	observed	chr1	17694531	17695387	FALSE	weakly-positioned	TSS｜Enhancer	chr1	18021026	18021026	NA	NA	chr1_17695026_17695512,chr1_17694490_17695026
CPHS000012997	observed	chr1	17696125	17697530	FALSE	weakly-positioned	TES｜Promoter｜Enhancer	chr1	18022620	18022620	chr1_17696516_17696695,chr1_17696960_17697180,chr1_17697522_17697740	chr1_17696388_17696788,chr1_17696888_17697288,chr1_17697471_17697871	chr1_17696855_17697620,chr1_17696101_17696855
CPHS000012998	observed	chr1	17697682	17697952	FALSE	asymmetrically-positioned	TES｜Promoter｜Enhancer	chr1	18024177	18024177	chr1_17697840_17698000,chr1_17697522_17697740	chr1_17697471_17697871	chr1_17697620_17698185
CPHS000012999	observed	chr1	17698323	17700008	FALSE	weakly-positioned	Promoter｜Enhancer	chr1	18024818	18024818	chr1_17699227_17699431,chr1_17699620_17699901	chr1_17699187_17699587	chr1_17698637_17699109,chr1_17699109_17699740,chr1_17699740_17700102,chr1_17698199_17698637
CPHS000013000	observed	chr1	17700008	17700404	FALSE	weakly-positioned	Promoter｜Enhancer	chr1	18026503	18026503	chr1_17700141_17700286	NA	chr1_17700102_17700327,chr1_17700327_17700816,chr1_17699740_17700102
CPHS000013001	observed	chr1	17700404	17700918	FALSE	weakly-positioned	Promoter｜Enhancer	chr1	18026899	18026899	chr1_17700440_17700680	NA	chr1_17700816_17701442,chr1_17700327_17700816
CPHS000013002	observed	chr1	17700918	17701527	FALSE	weakly-positioned	Promoter｜Enhancer	chr1	18027413	18027413	chr1_17701147_17701520,chr1_17701149_17701320	chr1_17701034_17701434,chr1_17701446_17701846	chr1_17701442_17702026,chr1_17700816_17701442
CPHS000013003	observed	chr1	17701527	17701980	FALSE	weakly-positioned	Promoter｜Enhancer	chr1	18028022	18028022	chr1_17701560_17701780	chr1_17701446_17701846	chr1_17701442_17702026
CPHS000013004	observed	chr1	17703174	17703850	FALSE	weakly-positioned	Enhancer	chr1	18029669	18029669	chr1_17703247_17703480,chr1_17703520_17703718	chr1_17703199_17703599	chr1_17703234_17703604,chr1_17703629_17703822,chr1_17703046_17703234
CPHS000013005	observed	chr1	17705385	17705842	FALSE	weakly-positioned	Enhancer	chr1	18031880	18031880	NA	NA	chr1_17705331_17706060
CPHS000013006	predicted	chr1	17706093	17706593	FALSE	weakly-positioned	Enhancer	chr1	18032588	18032588	chr1_17706500_17706739	chr1_17706467_17706867	chr1_17706320_17706599,chr1_17706060_17706320
CPHS000013007	observed	chr1	17706915	17707260	FALSE	weakly-positioned	Enhancer	chr1	18033410	18033410	chr1_17707004_17707188	chr1_17706970_17707370	chr1_17706879_17707275
CPHS000013008	observed	chr1	17708031	17708311	FALSE	well-positioned	NA	chr1	18034526	18034526	NA	NA	NA
CPHS000013009	observed	chr1	17709271	17710066	FALSE	weakly-positioned	NA	chr1	18035766	18035766	NA	NA	chr1_17709470_17709911,chr1_17709911_17710272,chr1_17709186_17709432
CPHS000013010	observed	chr1	17711525	17712628	FALSE	weakly-positioned	Enhancer	chr1	18038020	18038020	chr1_17711640_17711800,chr1_17712020_17712180,chr1_17712160_17712640	chr1_17711981_17712381	chr1_17711559_17711986,chr1_17711986_17712406,chr1_17712426_17712675,chr1_17711219_17711559
CPHS000013011	observed	chr1	17713885	17714652	FALSE	weakly-positioned	NA	chr1	18040380	18040380	chr1_17713962_17714145,chr1_17714110_17714360,chr1_17714300_17714780	chr1_17714130_17714530	chr1_17714115_17714547,chr1_17713876_17714115
CPHS000013012	predicted	chr1	17714653	17715153	FALSE	weakly-positioned	Promoter|Enhancer	chr1	18041148	18041148	chr1_17714300_17714780	NA	chr1_17714756_17715155
CPHS000013013	predicted	chr1	17716153	17716653	FALSE	weakly-positioned	TSS｜Enhancer	chr1	18042648	18042648	chr1_17716457_17716620	chr1_17716330_17716730	chr1_17716173_17716975
CPHS000013014	observed	chr1	17717374	17718525	FALSE	weakly-positioned	TSS	chr1	18043869	18043869	chr1_17717480_17717559,chr1_17717572_17717831,chr1_17717760_17717980,chr1_17717920_17718252,chr1_17718292_17718340,chr1_17718320_17718511	chr1_17717505_17717905,chr1_17718195_17718595	chr1_17717478_17718109,chr1_17718109_17718658,chr1_17717021_17717396
CPHS000013015	observed	chr1	17719673	17720262	FALSE	weakly-positioned	TSS	chr1	18046168	18046168	chr1_17719950_17720180	NA	chr1_17719627_17720656
CPHS000013016	predicted	chr1	17720513	17721013	FALSE	weakly-positioned	NA	chr1	18047008	18047008	chr1_17720765_17720966	chr1_17720627_17721027	chr1_17720732_17721119,chr1_17719627_17720656
CPHS000013017	predicted	chr1	17721263	17721763	FALSE	weakly-positioned	NA	chr1	18047758	18047758	NA	NA	chr1_17721437_17721942
CPHS000013018	observed	chr1	17723635	17724539	FALSE	weakly-positioned	CTCF	chr1	18050130	18050130	chr1_17723798_17723946,chr1_17723980_17724180	chr1_17723835_17724235	chr1_17723696_17724250,chr1_17724250_17724684
CPHS000013019	observed	chr1	17724937	17725797	FALSE	weakly-positioned	Enhancer	chr1	18051432	18051432	chr1_17725199_17725370,chr1_17725264_17725440,chr1_17725420_17725620	NA	chr1_17725005_17725724
CPHS000013020	observed	chr1	17725797	17726171	FALSE	weakly-positioned	CTCF｜Enhancer	chr1	18052292	18052292	NA	NA	chr1_17725855_17726183
CPHS000013021	observed	chr1	17726171	17726660	FALSE	weakly-positioned	CTCF｜Enhancer	chr1	18052666	18052666	NA	NA	chr1_17726183_17726889,chr1_17725855_17726183
CPHS000013022	observed	chr1	17728213	17728970	FALSE	asymmetrically-positioned	CTCF｜Enhancer	chr1	18054708	18054708	chr1_17728260_17728393	NA	chr1_17728547_17728858,chr1_17728035_17728458
CPHS000013023	observed	chr1	17728970	17729626	FALSE	asymmetrically-positioned	Enhancer	chr1	18055465	18055465	chr1_17729380_17729580	chr1_17729200_17729600	chr1_17729099_17729687
CPHS000013024	observed	chr1	17729626	17729864	FALSE	well-positioned	Enhancer	chr1	18056121	18056121	NA	NA	chr1_17729691_17730227,chr1_17729099_17729687
CPHS000013025	observed	chr1	17729922	17730562	FALSE	asymmetrically-positioned	Enhancer	chr1	18056417	18056417	chr1_17730045_17730200,chr1_17730240_17730483	NA	chr1_17730227_17730607,chr1_17729691_17730227
CPHS000013026	observed	chr1	17730562	17730892	FALSE	asymmetrically-positioned	Enhancer	chr1	18057057	18057057	chr1_17730686_17730833	NA	chr1_17730607_17730915,chr1_17730227_17730607
CPHS000013027	observed	chr1	17731170	17731820	FALSE	weakly-positioned	Enhancer	chr1	18057665	18057665	chr1_17731497_17731622,chr1_17731579_17731720,chr1_17731060_17731280	chr1_17731444_17731844	chr1_17731412_17731788,chr1_17730915_17731412
CPHS000013028	observed	chr1	17732392	17733153	FALSE	weakly-positioned	Enhancer	chr1	18058887	18058887	chr1_17732600_17732761,chr1_17732872_17732969	chr1_17732496_17732896	chr1_17732403_17733190
CPHS000013029	observed	chr1	17733444	17734161	FALSE	weakly-positioned	Enhancer	chr1	18059939	18059939	chr1_17733680_17733916	chr1_17733598_17733998	chr1_17733924_17734532,chr1_17733190_17733898
CPHS000013030	observed	chr1	17735026	17735210	FALSE	well-positioned	NA	chr1	18061521	18061521	NA	NA	chr1_17735026_17735266
CPHS000013031	observed	chr1	17735234	17736337	FALSE	weakly-positioned	Enhancer	chr1	18061729	18061729	chr1_17735930_17736116	chr1_17735806_17736206	chr1_17735266_17735642,chr1_17735642_17735954,chr1_17735954_17736202,chr1_17736202_17737147,chr1_17735026_17735266
CPHS000013032	predicted	chr1	17736338	17736674	FALSE	well-positioned	Enhancer	chr1	18062833	18062833	NA	NA	chr1_17736202_17737147
CPHS000013033	observed	chr1	17736675	17736932	FALSE	well-positioned	Enhancer	chr1	18063170	18063170	chr1_17736745_17736899	NA	chr1_17736202_17737147
CPHS000013034	observed	chr1	17737512	17737798	FALSE	well-positioned	NA	chr1	18064007	18064007	chr1_17737540_17737700	NA	chr1_17737772_17738160
CPHS000013035	observed	chr1	17739057	17739485	FALSE	weakly-positioned	Promoter|Enhancer	chr1	18065552	18065552	chr1_17739140_17739365,chr1_17739024_17739147	chr1_17739094_17739494	chr1_17739431_17739735,chr1_17738871_17739430
CPHS000013036	observed	chr1	17739573	17740075	FALSE	weakly-positioned	Promoter|Enhancer	chr1	18066068	18066068	NA	NA	chr1_17739781_17740322,chr1_17739431_17739735
CPHS000013037	predicted	chr1	17740576	17741076	FALSE	weakly-positioned	CTCF	chr1	18067071	18067071	NA	NA	chr1_17740692_17741036,chr1_17741043_17741357
CPHS000013038	observed	chr1	17741170	17742061	FALSE	weakly-positioned	CTCF	chr1	18067665	18067665	chr1_17741239_17741400	chr1_17741513_17741913	chr1_17741357_17741606,chr1_17741741_17742224,chr1_17741043_17741357
CPHS000013039	observed	chr1	17742395	17742992	FALSE	weakly-positioned	Promoter｜Enhancer	chr1	18068890	18068890	chr1_17742690_17743140,chr1_17742698_17742880	chr1_17742568_17742968	chr1_17742541_17742991,chr1_17742316_17742541
CPHS000013040	observed	chr1	17742992	17744021	FALSE	weakly-positioned	CTCF｜Promoter｜Enhancer	chr1	18069487	18069487	chr1_17743045_17743282,chr1_17743199_17743560,chr1_17743580_17743665,chr1_17742690_17743140	chr1_17743142_17743542	chr1_17743112_17743720,chr1_17743766_17743982,chr1_17743982_17744328
CPHS000013041	observed	chr1	17744756	17745208	FALSE	weakly-positioned	CTCF｜Enhancer	chr1	18071251	18071251	chr1_17744520_17745101	chr1_17745167_17745567,chr1_17744630_17745030	chr1_17744688_17745620
CPHS000013042	observed	chr1	17745208	17745572	FALSE	asymmetrically-positioned	CTCF｜Enhancer	chr1	18071703	18071703	chr1_17745260_17745440,chr1_17745450_17745680	chr1_17745167_17745567	chr1_17744688_17745620
CPHS000013043	observed	chr1	17746999	17747237	FALSE	well-positioned	CTCF	chr1	18073494	18073494	chr1_17746860_17747100	NA	chr1_17747000_17747209
CPHS000013044	observed	chr1	17747685	17748317	FALSE	asymmetrically-positioned	NA	chr1	18074180	18074180	chr1_17748023_17748075	NA	chr1_17747831_17748445,chr1_17747296_17747831
CPHS000013045	observed	chr1	17750097	17751169	FALSE	weakly-positioned	NA	chr1	18076592	18076592	chr1_17750440_17750637,chr1_17751000_17751322	chr1_17750297_17750697,chr1_17751020_17751420	chr1_17750578_17750757,chr1_17750757_17751167,chr1_17751167_17751509,chr1_17750033_17750578
CPHS000013046	predicted	chr1	17751670	17752170	FALSE	weakly-positioned	Promoter|Enhancer	chr1	18078165	18078165	NA	NA	chr1_17751921_17752448,chr1_17751536_17751786
CPHS000013047	observed	chr1	17755121	17755825	FALSE	asymmetrically-positioned	CTCF｜TSS	chr1	18081616	18081616	chr1_17755220_17755389	NA	chr1_17755653_17755854,chr1_17754873_17755651
CPHS000013048	predicted	chr1	17757326	17757826	FALSE	weakly-positioned	TSS	chr1	18083821	18083821	chr1_17757520_17757720,chr1_17757760_17757947,chr1_17757800_17757947	chr1_17757429_17757829	chr1_17757324_17757851
CPHS000013049	observed	chr1	17758958	17759794	FALSE	weakly-positioned	CTCF｜Promoter	chr1	18085453	18085453	chr1_17759214_17759380	NA	chr1_17759637_17759871,chr1_17758867_17759634
CPHS000013050	predicted	chr1	17760295	17761045	FALSE	weakly-positioned	NA	chr1	18086790	18086790	chr1_17760410_17760600,chr1_17760700_17760860	chr1_17760479_17760879	chr1_17760517_17761243
CPHS000013051	observed	chr1	17762105	17763780	FALSE	weakly-positioned	Enhancer	chr1	18088600	18088600	chr1_17762380_17762580,chr1_17763536_17763737	chr1_17763406_17763806	chr1_17762181_17762562,chr1_17762562_17763177,chr1_17763270_17763745,chr1_17763745_17764081
CPHS000013052	observed	chr1	17764506	17764896	FALSE	weakly-positioned	Enhancer	chr1	18091001	18091001	chr1_17764700_17764880	chr1_17764547_17764947	chr1_17764868_17765269,chr1_17764490_17764865
CPHS000013053	observed	chr1	17765484	17765956	FALSE	weakly-positioned	Promoter｜Enhancer	chr1	18091979	18091979	chr1_17765580_17765787,chr1_17765720_17766140	chr1_17765405_17765805	chr1_17765269_17766043
CPHS000013054	observed	chr1	17765956	17766509	FALSE	weakly-positioned	Promoter｜Enhancer	chr1	18092451	18092451	chr1_17766133_17766347,chr1_17765720_17766140	chr1_17765984_17766384	chr1_17766043_17766753,chr1_17765269_17766043
CPHS000013055	observed	chr1	17768220	17769544	FALSE	weakly-positioned	Enhancer	chr1	18094715	18094715	chr1_17768240_17768460,chr1_17768270_17768355,chr1_17768435_17768490,chr1_17768498_17768680,chr1_17768660_17768884,chr1_17768966_17769184,chr1_17769142_17769200	chr1_17768904_17769304	chr1_17768496_17768970,chr1_17768970_17769419,chr1_17769467_17769880,chr1_17768171_17768496
CPHS000013056	predicted	chr1	17770045	17770545	FALSE	weakly-positioned	Enhancer	chr1	18096540	18096540	chr1_17770320_17770521	NA	chr1_17770119_17770584
CPHS000013057	observed	chr1	17770644	17770956	FALSE	asymmetrically-positioned	Enhancer	chr1	18097139	18097139	chr1_17770740_17770899	chr1_17770924_17771324	chr1_17770597_17771067
CPHS000013058	predicted	chr1	17770957	17771457	FALSE	asymmetrically-positioned	NA	chr1	18097452	18097452	chr1_17771040_17771260	chr1_17770924_17771324	chr1_17771067_17771504,chr1_17770597_17771067
CPHS000013059	observed	chr1	17771968	17772196	FALSE	well-positioned	Enhancer	chr1	18098463	18098463	NA	NA	chr1_17771946_17772558
CPHS000013060	observed	chr1	17773204	17774435	FALSE	weakly-positioned	CTCF｜Promoter｜Enhancer	chr1	18099699	18099699	chr1_17773233_17773540,chr1_17773640_17773920,chr1_17774040_17774254	chr1_17773582_17773982,chr1_17772895_17773295	chr1_17773481_17773951,chr1_17773951_17774436,chr1_17773199_17773478
CPHS000013061	predicted	chr1	17774436	17775936	FALSE	weakly-positioned	CTCF	chr1	18100931	18100931	chr1_17775100_17775360,chr1_17775480_17775581	NA	chr1_17774436_17774926,chr1_17774926_17775114,chr1_17775114_17775322,chr1_17775322_17775543,chr1_17775591_17775854,chr1_17775854_17776263
CPHS000013062	observed	chr1	17776171	17776934	FALSE	weakly-positioned	Promoter|Enhancer	chr1	18102666	18102666	chr1_17776541_17776731	chr1_17776411_17776811	chr1_17776263_17777057,chr1_17775854_17776263
CPHS000013063	observed	chr1	17777071	17777811	FALSE	weakly-positioned	NA	chr1	18103566	18103566	chr1_17777074_17777125,chr1_17777180_17777357,chr1_17777400_17777670	chr1_17777316_17777716	chr1_17777129_17777771,chr1_17777771_17778511
CPHS000013064	predicted	chr1	17778062	17778562	FALSE	weakly-positioned	NA	chr1	18104557	18104557	NA	NA	chr1_17777771_17778511
CPHS000013065	observed	chr1	17778845	17779082	FALSE	well-positioned	NA	chr1	18105340	18105340	NA	NA	chr1_17778569_17779073
CPHS000013066	observed	chr1	17780340	17781230	FALSE	weakly-positioned	Promoter|Enhancer	chr1	18106835	18106835	chr1_17780550_17780717,chr1_17780868_17780935,chr1_17781000_17781220	chr1_17780866_17781266	chr1_17780871_17781236,chr1_17780192_17780482
CPHS000013067	predicted	chr1	17782231	17782981	FALSE	weakly-positioned	NA	chr1	18108726	18108726	chr1_17782840_17783020	NA	chr1_17782404_17782824,chr1_17782079_17782312
CPHS000013068	predicted	chr1	17783481	17783981	FALSE	asymmetrically-positioned	NA	chr1	18109976	18109976	chr1_17783340_17783520	NA	NA
CPHS000013069	observed	chr1	17785717	17786456	FALSE	weakly-positioned	NA	chr1	18112212	18112212	chr1_17785820_17785952,chr1_17785979_17786080,chr1_17786176_17786253	NA	chr1_17785828_17786392
CPHS000013070	observed	chr1	17787496	17788393	FALSE	weakly-positioned	Promoter｜Enhancer	chr1	18113991	18113991	chr1_17787761_17787960,chr1_17787894_17788093	chr1_17787774_17788174	chr1_17788242_17788553,chr1_17787311_17788217
CPHS000013071	observed	chr1	17788689	17788810	FALSE	well-positioned	Enhancer	chr1	18115184	18115184	chr1_17788743_17788940	NA	chr1_17788553_17789002
CPHS000013072	observed	chr1	17789867	17790084	FALSE	well-positioned	Enhancer	chr1	18116362	18116362	chr1_17789900_17790340	NA	chr1_17789472_17789909
CPHS000013073	predicted	chr1	17790085	17790263	FALSE	well-positioned	Promoter｜Enhancer	chr1	18116580	18116580	chr1_17789900_17790340	NA	chr1_17790203_17790696
CPHS000013074	observed	chr1	17790264	17791472	FALSE	weakly-positioned	Promoter｜Enhancer	chr1	18116759	18116759	chr1_17790515_17790680,chr1_17790860_17791040,chr1_17791025_17791220,chr1_17791200_17791400,chr1_17789900_17790340	chr1_17791055_17791455	chr1_17790779_17791008,chr1_17791008_17791448,chr1_17790203_17790696
CPHS000013075	observed	chr1	17791472	17791905	FALSE	weakly-positioned	Promoter｜Enhancer	chr1	18117967	18117967	chr1_17791480_17791680,chr1_17791621_17791835	chr1_17791519_17791919	chr1_17791478_17791867
CPHS000013076	observed	chr1	17792609	17793044	FALSE	asymmetrically-positioned	Enhancer	chr1	18119104	18119104	chr1_17792700_17793320,chr1_17792412_17792700	NA	chr1_17792920_17793451,chr1_17792187_17792840
CPHS000013077	predicted	chr1	17793545	17794045	FALSE	weakly-positioned	Enhancer	chr1	18120040	18120040	chr1_17793604_17793667,chr1_17793773_17793860,chr1_17793880_17794080	NA	chr1_17793975_17794496,chr1_17793466_17793955
CPHS000013078	observed	chr1	17794112	17794449	FALSE	asymmetrically-positioned	Enhancer	chr1	18120607	18120607	NA	NA	chr1_17793975_17794496
CPHS000013079	observed	chr1	17794899	17795762	FALSE	weakly-positioned	Promoter｜Enhancer	chr1	18121394	18121394	chr1_17795165_17795400,chr1_17795360_17795560,chr1_17795540_17795600	chr1_17795078_17795478,chr1_17795507_17795907	chr1_17795753_17796380,chr1_17794842_17795753
CPHS000013080	observed	chr1	17795762	17796370	FALSE	weakly-positioned	Promoter｜Enhancer	chr1	18122257	18122257	chr1_17795842_17796120,chr1_17796320_17796680	chr1_17795507_17795907	chr1_17795753_17796380
CPHS000013081	observed	chr1	17796839	17797097	FALSE	well-positioned	Enhancer	chr1	18123334	18123334	chr1_17797090_17797380,chr1_17796760_17797160	NA	chr1_17796796_17796973
CPHS000013082	predicted	chr1	17797098	17797492	FALSE	weakly-positioned	Enhancer	chr1	18123593	18123593	chr1_17797380_17797660,chr1_17796760_17797160,chr1_17797090_17797380	NA	chr1_17797138_17797442,chr1_17797442_17797989
CPHS000013083	observed	chr1	17797493	17798679	FALSE	weakly-positioned	Enhancer	chr1	18123988	18123988	chr1_17797580_17797760,chr1_17797660_17797920,chr1_17798100_17798320,chr1_17798460_17798720,chr1_17797380_17797660	chr1_17798018_17798418	chr1_17797989_17798448,chr1_17798448_17798626,chr1_17797442_17797989
CPHS000013084	predicted	chr1	17798930	17799430	FALSE	weakly-positioned	Enhancer	chr1	18125425	18125425	chr1_17799160_17799360,chr1_17798820_17799060	NA	chr1_17798850_17799466
CPHS000013085	observed	chr1	17800471	17800748	FALSE	asymmetrically-positioned	Enhancer	chr1	18126966	18126966	NA	NA	chr1_17800488_17800747,chr1_17800290_17800488
CPHS000013086	observed	chr1	17801059	17801309	FALSE	well-positioned	Enhancer	chr1	18127554	18127554	chr1_17801202_17801275,chr1_17801240_17801547	chr1_17800879_17801279	chr1_17800932_17801325
CPHS000013087	observed	chr1	17801958	17802624	FALSE	weakly-positioned	Enhancer	chr1	18128453	18128453	chr1_17802000_17802220,chr1_17802144_17802294,chr1_17802286_17802480,chr1_17801860_17802120	chr1_17802186_17802586	chr1_17802050_17802174,chr1_17802174_17802720,chr1_17801751_17802050
CPHS000013088	observed	chr1	17805671	17806885	FALSE	weakly-positioned	NA	chr1	18132166	18132166	chr1_17805780_17805980,chr1_17806000_17806372,chr1_17806361_17806580,chr1_17806705_17806760,chr1_17806820_17806980,chr1_17806860_17807126	chr1_17806227_17806627	chr1_17805752_17805976,chr1_17805976_17806365,chr1_17806365_17806550,chr1_17806622_17807072
CPHS000013089	predicted	chr1	17808886	17809386	FALSE	weakly-positioned	Promoter	chr1	18135381	18135381	chr1_17808900_17809120,chr1_17809340_17809560	chr1_17808782_17809182	chr1_17809306_17809673,chr1_17808557_17808946
CPHS000013090	observed	chr1	17816534	17817190	FALSE	asymmetrically-positioned	Enhancer	chr1	18143029	18143029	chr1_17816540_17816780,chr1_17816732_17816923	chr1_17816496_17816896	chr1_17816449_17816855
CPHS000013091	observed	chr1	17818683	17818858	FALSE	well-positioned	Enhancer	chr1	18145178	18145178	chr1_17818783_17818890,chr1_17818620_17818765	chr1_17818586_17818986	chr1_17818751_17818945,chr1_17818315_17818751
CPHS000013092	observed	chr1	17818978	17820038	FALSE	weakly-positioned	Enhancer	chr1	18145473	18145473	chr1_17819180_17819418,chr1_17819494_17819644,chr1_17819680_17820000	chr1_17819062_17819462,chr1_17818586_17818986	chr1_17819831_17820197,chr1_17818945_17819810
CPHS000013093	observed	chr1	17820038	17820695	FALSE	weakly-positioned	Enhancer	chr1	18146533	18146533	chr1_17820080_17820318,chr1_17820642_17820760	NA	chr1_17819831_17820197
CPHS000013094	predicted	chr1	17822696	17823196	FALSE	weakly-positioned	TSS	chr1	18149191	18149191	chr1_17822440_17823160	NA	chr1_17822824_17823791,chr1_17822421_17822759
CPHS000013095	observed	chr1	17825371	17826597	FALSE	weakly-positioned	CTCF｜TES｜Promoter｜Enhancer	chr1	18151866	18151866	chr1_17825469_17825740,chr1_17825594_17825880,chr1_17825926_17826140,chr1_17826200_17826366	chr1_17825447_17825847,chr1_17826084_17826484	chr1_17825559_17825992,chr1_17825992_17826687,chr1_17825172_17825559
CPHS000013096	predicted	chr1	17827348	17828098	FALSE	weakly-positioned	Promoter|Enhancer	chr1	18153843	18153843	chr1_17827402_17827476,chr1_17827500_17827889,chr1_17828060_17828160	NA	chr1_17827428_17827589,chr1_17827589_17827717,chr1_17827717_17827817,chr1_17827825_17828178,chr1_17827255_17827428
CPHS000013097	observed	chr1	17828927	17829309	FALSE	asymmetrically-positioned	Enhancer	chr1	18155422	18155422	chr1_17829040_17829320,chr1_17828920_17829080	NA	chr1_17828866_17829422
CPHS000013098	observed	chr1	17829354	17830204	FALSE	weakly-positioned	Enhancer	chr1	18155849	18155849	chr1_17829546_17829606,chr1_17829698_17829880,chr1_17829847_17830160	chr1_17829528_17829928	chr1_17829507_17829980,chr1_17830151_17830360,chr1_17828866_17829422
CPHS000013099	observed	chr1	17831493	17832056	FALSE	weakly-positioned	NA	chr1	18157988	18157988	chr1_17831711_17831880	NA	chr1_17831496_17832384
CPHS000013100	observed	chr1	17832493	17833067	FALSE	weakly-positioned	NA	chr1	18158988	18158988	chr1_17832540_17832776,chr1_17832760_17833120	chr1_17832843_17833243	chr1_17832419_17832796
CPHS000013101	observed	chr1	17834196	17834539	FALSE	asymmetrically-positioned	Enhancer	chr1	18160691	18160691	chr1_17834220_17834464,chr1_17833780_17834260	chr1_17834061_17834461	chr1_17834479_17835138,chr1_17833957_17834479
CPHS000013102	observed	chr1	17835830	17835945	FALSE	well-positioned	NA	chr1	18162325	18162325	chr1_17835360_17836180	NA	chr1_17835761_17836266
CPHS000013103	observed	chr1	17837294	17838056	FALSE	weakly-positioned	Promoter|Enhancer	chr1	18163789	18163789	chr1_17837420_17837578,chr1_17837600_17837820,chr1_17837740_17837921,chr1_17837000_17837300,chr1_17837260_17837500	chr1_17836898_17837298	chr1_17837664_17838208,chr1_17837208_17837580
CPHS000013104	predicted	chr1	17838057	17838557	FALSE	weakly-positioned	Promoter|Enhancer	chr1	18164552	18164552	chr1_17838060_17838280,chr1_17838420_17838466,chr1_17838513_17838760	NA	chr1_17838462_17838984,chr1_17837664_17838208
CPHS000013105	observed	chr1	17838769	17839581	FALSE	weakly-positioned	Promoter|Enhancer	chr1	18165264	18165264	chr1_17838800_17838988,chr1_17839380_17839660	NA	chr1_17838462_17838984
CPHS000013106	observed	chr1	17839602	17840127	FALSE	weakly-positioned	Promoter|Enhancer	chr1	18166097	18166097	chr1_17839720_17839922,chr1_17839380_17839660	NA	chr1_17839766_17840158
CPHS000013107	predicted	chr1	17840378	17840878	FALSE	weakly-positioned	NA	chr1	18166873	18166873	chr1_17840680_17840840	NA	NA
CPHS000013108	predicted	chr1	17841878	17842378	FALSE	asymmetrically-positioned	Enhancer	chr1	18168373	18168373	chr1_17841971_17842240	NA	chr1_17841913_17842340
CPHS000013109	observed	chr1	17842838	17843241	FALSE	weakly-positioned	Promoter｜Enhancer	chr1	18169333	18169333	NA	chr1_17842764_17843164	chr1_17843209_17843543,chr1_17842710_17843209
CPHS000013110	predicted	chr1	17843242	17843992	FALSE	asymmetrically-positioned	Enhancer	chr1	18169737	18169737	NA	NA	chr1_17843703_17844102,chr1_17843209_17843543
CPHS000013111	observed	chr1	17844072	17844808	FALSE	weakly-positioned	NA	NA	NA	NA	chr1_17844300_17844580,chr1_17844560_17844720	chr1_17844320_17844720	chr1_17844102_17844446,chr1_17844446_17844826,chr1_17843703_17844102
CPHS000013112	observed	chr1	17845334	17846172	FALSE	weakly-positioned	NA	chr1	18171830	18171830	NA	chr1_17845371_17845771	chr1_17845350_17845793,chr1_17845800_17846060
CPHS000013113	observed	chr1	17846172	17846755	FALSE	weakly-positioned	NA	chr1	18172668	18172668	chr1_17846435_17846760	NA	chr1_17846183_17846636,chr1_17846668_17847109
CPHS000013114	predicted	chr1	17847006	17847506	FALSE	weakly-positioned	Promoter|Enhancer	chr1	18173502	18173502	chr1_17847240_17847420	NA	chr1_17847109_17847416,chr1_17847416_17847645,chr1_17846668_17847109
CPHS000013115	observed	chr1	17849307	17849724	FALSE	weakly-positioned	CTCF	chr1	18175803	18175803	chr1_17849359_17849520	NA	chr1_17849082_17849721
CPHS000013116	observed	chr1	17850669	17851410	FALSE	weakly-positioned	NA	chr1	18177165	18177165	chr1_17850680_17850873,chr1_17851138_17851350	NA	chr1_17851038_17851552,chr1_17850217_17850999
CPHS000013117	observed	chr1	17851586	17852993	FALSE	weakly-positioned	Enhancer	chr1	18178082	18178082	chr1_17852500_17852690	chr1_17851689_17852089,chr1_17852410_17852810	chr1_17851765_17852193,chr1_17852193_17852439,chr1_17852439_17852793,chr1_17851552_17851765
CPHS000013118	observed	chr1	17853705	17854117	FALSE	weakly-positioned	Enhancer	chr1	18180201	18180201	chr1_17853641_17853839	chr1_17853383_17853783	chr1_17853631_17854151
CPHS000013119	observed	chr1	17854117	17854539	FALSE	weakly-positioned	NA	chr1	18180613	18180613	chr1_17854227_17854401	chr1_17854138_17854538	chr1_17854151_17854628,chr1_17853631_17854151
CPHS000013120	observed	chr1	17856157	17856983	FALSE	weakly-positioned	NA	chr1	18182653	18182653	chr1_17856600_17856780,chr1_17856071_17856205	NA	chr1_17856427_17857014,chr1_17855952_17856427
CPHS000013121	observed	chr1	17856983	17857638	FALSE	weakly-positioned	NA	chr1	18183479	18183479	chr1_17857200_17857440	chr1_17857080_17857480	chr1_17857019_17857506,chr1_17856427_17857014
CPHS000013122	observed	chr1	17857815	17858495	FALSE	weakly-positioned	NA	chr1	18184311	18184311	chr1_17857980_17858240,chr1_17858137_17858320	NA	chr1_17857841_17858510
CPHS000013123	observed	chr1	17858845	17859426	FALSE	weakly-positioned	NA	chr1	18185341	18185341	NA	NA	chr1_17859056_17859452,chr1_17858531_17859039
CPHS000013124	predicted	chr1	17859427	17859927	FALSE	weakly-positioned	NA	chr1	18185923	18185923	NA	NA	chr1_17859452_17859775,chr1_17859775_17860232,chr1_17859056_17859452
CPHS000013125	observed	chr1	17860724	17860909	FALSE	well-positioned	NA	chr1	18187220	18187220	NA	NA	chr1_17860364_17861232
CPHS000013126	observed	chr1	17861173	17861531	FALSE	asymmetrically-positioned	Enhancer	chr1	18187669	18187669	chr1_17861318_17861540	NA	chr1_17861254_17861517,chr1_17860364_17861232
CPHS000013127	observed	chr1	17861589	17862166	FALSE	weakly-positioned	Promoter｜Enhancer	chr1	18188085	18188085	chr1_17861660_17861920,chr1_17861836_17862084	chr1_17861670_17862070	chr1_17861572_17862221
CPHS000013128	predicted	chr1	17863417	17863917	FALSE	weakly-positioned	NA	chr1	18189913	18189913	NA	NA	NA
CPHS000013129	predicted	chr1	17864917	17865417	FALSE	weakly-positioned	Enhancer	chr1	18191413	18191413	chr1_17865100_17865320,chr1_17865120_17865218	NA	chr1_17865064_17865420
CPHS000013130	observed	chr1	17865681	17866990	FALSE	weakly-positioned	Promoter｜Enhancer	chr1	18192177	18192177	chr1_17866027_17866234,chr1_17866260_17866420,chr1_17866418_17866631,chr1_17866580_17866780	chr1_17865963_17866363,chr1_17866475_17866875	chr1_17865791_17866053,chr1_17866053_17866301,chr1_17866301_17867047
CPHS000013131	predicted	chr1	17867991	17868741	FALSE	weakly-positioned	NA	chr1	18194487	18194487	NA	NA	chr1_17868630_17869045
CPHS000013132	observed	chr1	17868776	17869194	FALSE	weakly-positioned	Enhancer	chr1	18195272	18195272	NA	NA	chr1_17868630_17869045
CPHS000013133	observed	chr1	17869333	17870105	FALSE	weakly-positioned	Enhancer	chr1	18195829	18195829	chr1_17869600_17869880,chr1_17869920_17870100	NA	chr1_17869895_17870248,chr1_17869241_17869895
CPHS000013134	observed	chr1	17872768	17872919	FALSE	well-positioned	Enhancer	chr1	18199262	18199262	NA	NA	chr1_17872707_17873010
CPHS000013135	observed	chr1	17872990	17873639	FALSE	weakly-positioned	Enhancer	chr1	18199484	18199484	chr1_17873100_17873300,chr1_17873160_17873460,chr1_17873340_17873580	chr1_17872993_17873393	chr1_17873010_17873484,chr1_17873493_17873972,chr1_17872707_17873010
CPHS000013136	observed	chr1	17873952	17874608	FALSE	weakly-positioned	Promoter｜Enhancer	chr1	18200446	18200446	chr1_17874080_17874149,chr1_17874300_17874483,chr1_17874551_17874940	chr1_17874192_17874592	chr1_17873972_17874599,chr1_17874599_17875260,chr1_17873493_17873972
CPHS000013137	observed	chr1	17874608	17875404	FALSE	weakly-positioned	Promoter｜Enhancer	chr1	18201102	18201102	chr1_17874754_17875000,chr1_17875203_17875254,chr1_17875248_17875422,chr1_17874551_17874940	chr1_17874693_17875093	chr1_17875260_17875505,chr1_17874599_17875260
CPHS000013138	predicted	chr1	17875405	17875527	FALSE	well-positioned	Promoter｜Enhancer	chr1	18201899	18201899	chr1_17875248_17875422	NA	chr1_17875505_17875861,chr1_17875260_17875505
CPHS000013139	observed	chr1	17875528	17876314	FALSE	weakly-positioned	Promoter｜Enhancer	chr1	18202022	18202022	chr1_17875580_17875767,chr1_17876020_17876220,chr1_17876256_17876300	chr1_17875853_17876253	chr1_17875861_17876430,chr1_17875505_17875861
CPHS000013140	predicted	chr1	17876815	17877315	FALSE	weakly-positioned	Enhancer	chr1	18203309	18203309	chr1_17876856_17876980,chr1_17877120_17877532,chr1_17876726_17876840	NA	chr1_17877017_17877309,chr1_17877309_17877877,chr1_17876566_17876846
CPHS000013141	observed	chr1	17877917	17878198	FALSE	well-positioned	Enhancer	chr1	18204411	18204411	chr1_17877980_17878500,chr1_17878000_17878196	NA	chr1_17877877_17878404
CPHS000013142	observed	chr1	17878784	17879656	FALSE	weakly-positioned	Enhancer	chr1	18205278	18205278	chr1_17878820_17878900,chr1_17878938_17879125,chr1_17879140_17879280,chr1_17879433_17879876	chr1_17878888_17879288	chr1_17879390_17879805,chr1_17878765_17879390
CPHS000013143	observed	chr1	17879685	17879929	FALSE	asymmetrically-positioned	Enhancer	chr1	18206179	18206179	chr1_17879900_17879960,chr1_17879433_17879876	NA	chr1_17879390_17879805
CPHS000013144	observed	chr1	17880537	17880824	FALSE	asymmetrically-positioned	NA	chr1	18207031	18207031	chr1_17880520_17880760	NA	chr1_17880350_17880782
CPHS000013145	observed	chr1	17881463	17882273	FALSE	weakly-positioned	CTCF｜Enhancer	chr1	18207957	18207957	chr1_17881810_17882030,chr1_17882087_17882120,chr1_17881380_17881620	chr1_17881687_17882087	chr1_17881514_17882169,chr1_17882169_17882390
CPHS000013146	observed	chr1	17884336	17884870	FALSE	weakly-positioned	NA	chr1	18210830	18210830	chr1_17884749_17884806,chr1_17884120_17884620	NA	chr1_17884522_17885069,chr1_17884052_17884522
CPHS000013147	predicted	chr1	17884871	17885871	FALSE	weakly-positioned	NA	chr1	18211365	18211365	chr1_17884920_17885240,chr1_17885273_17885784	NA	chr1_17885560_17886024,chr1_17884522_17885069
CPHS000013148	predicted	chr1	17886121	17886621	FALSE	asymmetrically-positioned	Enhancer	chr1	18212615	18212615	chr1_17886520_17886740,chr1_17886040_17886268	chr1_17886372_17886772,chr1_17885940_17886340	chr1_17886024_17886489
CPHS000013149	observed	chr1	17886806	17887472	FALSE	weakly-positioned	Enhancer	chr1	18213300	18213300	chr1_17887200_17887497,chr1_17886720_17887240	NA	chr1_17886809_17887036,chr1_17887036_17887565
CPHS000013150	observed	chr1	17887776	17888465	FALSE	weakly-positioned	Enhancer	chr1	18214270	18214270	chr1_17887780_17887880,chr1_17887880_17888094,chr1_17888020_17888420,chr1_17888460_17888514,chr1_17887720_17888020	chr1_17888063_17888463	chr1_17888160_17888595,chr1_17887645_17888160
CPHS000013151	predicted	chr1	17889466	17889966	FALSE	weakly-positioned	Promoter｜Enhancer	chr1	18215960	18215960	chr1_17889600_17890100,chr1_17889762_17889829,chr1_17889320_17889740	NA	chr1_17889878_17890152,chr1_17889412_17889878
CPHS000013152	observed	chr1	17890334	17890997	FALSE	weakly-positioned	Promoter｜Enhancer	chr1	18216828	18216828	chr1_17890480_17890730,chr1_17890940_17891242,chr1_17890200_17890680	chr1_17890572_17890972	chr1_17890960_17891318,chr1_17890152_17890960
CPHS000013153	observed	chr1	17890997	17892010	FALSE	weakly-positioned	Promoter｜Enhancer	chr1	18217491	18217491	chr1_17891240_17891520,chr1_17891480_17892120,chr1_17891960_17892440,chr1_17890940_17891242	chr1_17891164_17891564	chr1_17891318_17891695,chr1_17891695_17891990,chr1_17891990_17892168,chr1_17890960_17891318
CPHS000013154	observed	chr1	17892010	17893230	FALSE	weakly-positioned	Promoter｜Enhancer	chr1	18218504	18218504	chr1_17892353_17892551,chr1_17892460_17892820,chr1_17892900_17893140,chr1_17893177_17893251,chr1_17891480_17892120,chr1_17891960_17892440	chr1_17892243_17892643,chr1_17892806_17893206	chr1_17892168_17892934,chr1_17892968_17893188,chr1_17891990_17892168
CPHS000013155	observed	chr1	17893230	17893881	FALSE	weakly-positioned	Enhancer	chr1	18219724	18219724	chr1_17893280_17893440,chr1_17893800_17894300,chr1_17893177_17893251	NA	chr1_17893241_17893586
CPHS000013156	observed	chr1	17893994	17894689	FALSE	weakly-positioned	NA	chr1	18220488	18220488	chr1_17894360_17894540,chr1_17893800_17894300	chr1_17894199_17894599	chr1_17894050_17894802
CPHS000013157	observed	chr1	17902157	17902384	FALSE	well-positioned	NA	chr1	18228651	18228651	chr1_17902102_17902303	NA	chr1_17902180_17902494
CPHS000013158	observed	chr1	17903039	17903900	FALSE	weakly-positioned	Enhancer	chr1	18229533	18229533	chr1_17903520_17903733,chr1_17903680_17903940	chr1_17903364_17903764	chr1_17903147_17903939
CPHS000013159	observed	chr1	17903989	17904811	FALSE	weakly-positioned	Enhancer	chr1	18230483	18230483	chr1_17904059_17904220,chr1_17904140_17904340,chr1_17904400_17904600,chr1_17904780_17905040	chr1_17904314_17904714	chr1_17904303_17904694,chr1_17904810_17905185,chr1_17903981_17904292
CPHS000013160	observed	chr1	17904823	17905212	FALSE	weakly-positioned	Enhancer	chr1	18231317	18231317	chr1_17905000_17905160,chr1_17904780_17905040	NA	chr1_17904810_17905185
CPHS000013161	predicted	chr1	17905213	17905574	FALSE	weakly-positioned	Promoter｜Enhancer	chr1	18231707	18231707	chr1_17905520_17906060,chr1_17905542_17905800	NA	chr1_17905442_17905689
CPHS000013162	observed	chr1	17905575	17906063	FALSE	weakly-positioned	Promoter	chr1	18232069	18232069	chr1_17905520_17906060,chr1_17905542_17905800	NA	chr1_17905689_17906032,chr1_17905442_17905689
CPHS000013163	observed	chr1	17906951	17907065	FALSE	well-positioned	NA	chr1	18233445	18233445	chr1_17906854_17907105	NA	chr1_17906774_17907564
CPHS000013164	observed	chr1	17907826	17908344	FALSE	weakly-positioned	NA	chr1	18234320	18234320	chr1_17907840_17908060,chr1_17908119_17908360	NA	chr1_17908083_17908342,chr1_17908342_17908867,chr1_17907753_17908083
CPHS000013165	observed	chr1	17908956	17909307	FALSE	asymmetrically-positioned	Enhancer	chr1	18235450	18235450	chr1_17909020_17909220	chr1_17908949_17909349	chr1_17908867_17909323
CPHS000013166	observed	chr1	17909490	17910460	FALSE	weakly-positioned	Enhancer	chr1	18235984	18235984	chr1_17909560_17909820,chr1_17909740_17909935,chr1_17909951_17910219,chr1_17910140_17910420	chr1_17909617_17910017	chr1_17910263_17910437,chr1_17910437_17911136,chr1_17909448_17910263
CPHS000013167	observed	chr1	17910460	17911034	FALSE	weakly-positioned	Enhancer	chr1	18236954	18236954	chr1_17910580_17910740,chr1_17910776_17910827,chr1_17910794_17911000	NA	chr1_17910437_17911136
CPHS000013168	observed	chr1	17911816	17912185	FALSE	weakly-positioned	Enhancer	chr1	18238310	18238310	chr1_17911858_17912140	NA	chr1_17911493_17912375
CPHS000013169	observed	chr1	17912651	17913079	FALSE	weakly-positioned	Enhancer	chr1	18239145	18239145	chr1_17912475_17912818	chr1_17912519_17912919	chr1_17912375_17913044
CPHS000013170	observed	chr1	17913280	17914116	FALSE	weakly-positioned	Promoter	chr1	18239774	18239774	chr1_17913400_17913580,chr1_17913491_17913880,chr1_17913220_17913310	chr1_17914042_17914442,chr1_17913257_17913657	chr1_17913513_17913876,chr1_17913876_17914521,chr1_17913093_17913513
CPHS000013171	observed	chr1	17914657	17914821	FALSE	well-positioned	Promoter	chr1	18241151	18241151	chr1_17914640_17914980	NA	chr1_17914615_17915439
CPHS000013172	observed	chr1	17915506	17916316	FALSE	weakly-positioned	Enhancer	chr1	18242000	18242000	chr1_17915820_17916079,chr1_17916180_17916440,chr1_17915440_17915740	NA	chr1_17915524_17916531
CPHS000013173	predicted	chr1	17916817	17917567	FALSE	weakly-positioned	NA	chr1	18243311	18243311	chr1_17917340_17917640,chr1_17916760_17917240	chr1_17916426_17916826	chr1_17917171_17917401,chr1_17916716_17917171
CPHS000013174	predicted	chr1	17918067	17919067	FALSE	weakly-positioned	NA	chr1	18244561	18244561	chr1_17918230_17918420,chr1_17918420_17918619,chr1_17917940_17918130	chr1_17917774_17918174	chr1_17918441_17918655,chr1_17918655_17918968
CPHS000013175	observed	chr1	17919508	17919790	FALSE	well-positioned	CTCF	chr1	18246002	18246002	chr1_17919540_17919720,chr1_17919780_17919912	NA	chr1_17919278_17919876
CPHS000013176	observed	chr1	17919790	17920528	FALSE	weakly-positioned	CTCF	chr1	18246284	18246284	chr1_17919960_17920140,chr1_17919780_17919912	chr1_17919845_17920245	chr1_17919876_17920383,chr1_17920383_17920790,chr1_17919278_17919876
CPHS000013177	predicted	chr1	17920529	17921279	FALSE	weakly-positioned	Promoter|Enhancer	chr1	18247023	18247023	chr1_17920987_17921260	chr1_17920893_17921293	chr1_17920790_17920989,chr1_17920989_17921582,chr1_17920383_17920790
CPHS000013178	observed	chr1	17921598	17921868	FALSE	well-positioned	Promoter|Enhancer	chr1	18248092	18248092	chr1_17921680_17922109,chr1_17921360_17921660	NA	chr1_17921598_17921886
CPHS000013179	observed	chr1	17922839	17923292	FALSE	weakly-positioned	CTCF	chr1	18249333	18249333	chr1_17922960_17923123,chr1_17923240_17923537	chr1_17922801_17923201	chr1_17922805_17923417
CPHS000013180	observed	chr1	17923498	17924201	FALSE	weakly-positioned	CTCF	chr1	18249992	18249992	chr1_17923651_17923913,chr1_17923680_17924080,chr1_17923240_17923537	chr1_17923711_17924111	chr1_17923570_17924043,chr1_17924133_17925149,chr1_17923417_17923548
CPHS000013181	predicted	chr1	17924452	17924952	FALSE	weakly-positioned	NA	chr1	18250946	18250946	chr1_17924520_17924600,chr1_17924702_17924928	NA	chr1_17924133_17925149
CPHS000013182	observed	chr1	17925354	17926020	FALSE	weakly-positioned	Promoter｜Enhancer	chr1	18251848	18251848	chr1_17925360_17925640,chr1_17925700_17925868	chr1_17925601_17926001	chr1_17925557_17925849,chr1_17925849_17926190,chr1_17925256_17925557
CPHS000013183	observed	chr1	17927686	17928483	FALSE	weakly-positioned	Enhancer	chr1	18254180	18254180	chr1_17928072_17928263	chr1_17927905_17928305	chr1_17927787_17928059,chr1_17928059_17928312
CPHS000013184	observed	chr1	17929465	17929776	FALSE	asymmetrically-positioned	Enhancer	chr1	18255959	18255959	chr1_17929360_17929572	NA	chr1_17929773_17930024,chr1_17929078_17929694
CPHS000013185	observed	chr1	17930378	17931237	FALSE	weakly-positioned	Promoter｜Enhancer	chr1	18256872	18256872	chr1_17930700_17930924,chr1_17930841_17931024,chr1_17930360_17930623	chr1_17930598_17930998	chr1_17931060_17931278,chr1_17930286_17931034
CPHS000013186	predicted	chr1	17932738	17933238	FALSE	weakly-positioned	Enhancer	chr1	18259232	18259232	NA	NA	chr1_17932912_17933295,chr1_17932508_17932912
CPHS000013187	observed	chr1	17933493	17934521	FALSE	weakly-positioned	Enhancer	chr1	18259987	18259987	chr1_17933573_17933740,chr1_17933941_17934069,chr1_17934024_17934300,chr1_17934040_17934520	chr1_17933852_17934252	chr1_17933839_17934417,chr1_17934417_17934624,chr1_17933471_17933839
CPHS000013188	observed	chr1	17935108	17935830	FALSE	weakly-positioned	Enhancer	chr1	18261602	18261602	chr1_17935352_17935520	chr1_17935199_17935599	chr1_17935698_17935908,chr1_17935056_17935698
CPHS000013189	observed	chr1	17935830	17936246	FALSE	weakly-positioned	Enhancer	chr1	18262324	18262324	chr1_17935970_17936200	NA	chr1_17935908_17936281,chr1_17935698_17935908
CPHS000013190	observed	chr1	17938497	17938999	FALSE	weakly-positioned	Enhancer	chr1	18264991	18264991	chr1_17938719_17938899,chr1_17938468_17938640	NA	chr1_17938392_17938840
CPHS000013191	observed	chr1	17940898	17941089	FALSE	well-positioned	Promoter|Enhancer	chr1	18267392	18267392	chr1_17940943_17941068	NA	chr1_17940869_17941067
CPHS000013192	observed	chr1	17941366	17942602	FALSE	weakly-positioned	NA	chr1	18267860	18267860	chr1_17941900_17942260	chr1_17941394_17941794,chr1_17941810_17942210	chr1_17941519_17941773,chr1_17941773_17942162
CPHS000013193	observed	chr1	17942930	17943322	FALSE	weakly-positioned	CTCF	chr1	18269424	18269424	chr1_17943080_17943260	NA	chr1_17942815_17943446
CPHS000013194	observed	chr1	17943870	17944166	FALSE	asymmetrically-positioned	Promoter|Enhancer	chr1	18270364	18270364	chr1_17943955_17944380,chr1_17943848_17944043	chr1_17943802_17944202	chr1_17943889_17944134
CPHS000013195	observed	chr1	17944647	17944967	FALSE	asymmetrically-positioned	NA	chr1	18271141	18271141	chr1_17944740_17944905	NA	chr1_17944562_17945149
CPHS000013196	predicted	chr1	17946968	17947468	FALSE	weakly-positioned	NA	chr1	18273462	18273462	chr1_17947160_17947456,chr1_17946900_17947160	NA	chr1_17947292_17947598
CPHS000013197	observed	chr1	17948244	17949228	FALSE	weakly-positioned	Promoter｜Enhancer	chr1	18274738	18274738	chr1_17948680_17948905	chr1_17948623_17949023,chr1_17949205_17949605	chr1_17948298_17949154,chr1_17949156_17949791
CPHS000013198	predicted	chr1	17949479	17949979	FALSE	weakly-positioned	Promoter	chr1	18275973	18275973	chr1_17949520_17949880	chr1_17949666_17950066,chr1_17949205_17949605	chr1_17949156_17949791
CPHS000013199	observed	chr1	17950369	17951293	FALSE	weakly-positioned	NA	chr1	18276863	18276863	chr1_17950506_17950635,chr1_17950863_17951007	chr1_17950708_17951108	chr1_17950716_17951229
CPHS000013200	predicted	chr1	17952044	17952544	FALSE	weakly-positioned	Enhancer	chr1	18278538	18278538	NA	chr1_17952225_17952625	chr1_17952375_17952688,chr1_17951971_17952375
CPHS000013201	predicted	chr1	17953294	17953794	FALSE	weakly-positioned	Enhancer	chr1	18279788	18279788	chr1_17953460_17953672	NA	chr1_17953346_17953723,chr1_17952885_17953322
CPHS000013202	observed	chr1	17954526	17954740	FALSE	well-positioned	Promoter｜Enhancer	chr1	18281020	18281020	NA	chr1_17954149_17954549	chr1_17953907_17954872
CPHS000013203	observed	chr1	17955308	17955679	FALSE	asymmetrically-positioned	Enhancer	chr1	18281802	18281802	chr1_17955404_17955620	chr1_17955285_17955685	chr1_17955400_17955990
CPHS000013204	observed	chr1	17955679	17956374	FALSE	weakly-positioned	Promoter｜Enhancer	chr1	18282173	18282173	chr1_17955698_17955900,chr1_17956008_17956200	chr1_17955737_17956137,chr1_17955285_17955685	chr1_17955990_17956412,chr1_17955400_17955990
CPHS000013205	observed	chr1	17957352	17957917	FALSE	weakly-positioned	Enhancer	chr1	18283846	18283846	chr1_17957460_17957580,chr1_17957710_17957881	chr1_17957866_17958266	chr1_17957440_17957923
CPHS000013206	observed	chr1	17957917	17958429	FALSE	weakly-positioned	Enhancer	chr1	18284411	18284411	chr1_17957940_17958140	chr1_17957866_17958266	chr1_17957923_17958369,chr1_17957440_17957923
CPHS000013207	observed	chr1	17958548	17959126	FALSE	weakly-positioned	Promoter｜Enhancer	chr1	18285042	18285042	chr1_17958560_17958760,chr1_17958680_17958920,chr1_17958835_17959040	NA	chr1_17958454_17959196
CPHS000013208	observed	chr1	17961308	17961866	FALSE	weakly-positioned	Enhancer	chr1	18287802	18287802	NA	NA	chr1_17961435_17961858,chr1_17961858_17962200
CPHS000013209	predicted	chr1	17962117	17962617	FALSE	weakly-positioned	Enhancer	chr1	18288611	18288611	NA	NA	chr1_17962479_17962748,chr1_17961858_17962200
CPHS000013210	observed	chr1	17963050	17963360	FALSE	asymmetrically-positioned	NA	chr1	18289544	18289544	chr1_17963161_17963252	chr1_17963005_17963405	chr1_17962965_17963452
CPHS000013211	predicted	chr1	17963611	17964611	FALSE	weakly-positioned	Enhancer	chr1	18290105	18290105	chr1_17963620_17963890,chr1_17963400_17963860	chr1_17963572_17963972	chr1_17963716_17964102,chr1_17964144_17964706,chr1_17963452_17963712
CPHS000013212	observed	chr1	17965103	17965508	FALSE	asymmetrically-positioned	Enhancer	chr1	18291597	18291597	NA	chr1_17965507_17965907,chr1_17965084_17965484	chr1_17965401_17965783
CPHS000013213	observed	chr1	17965508	17965973	FALSE	weakly-positioned	Enhancer	chr1	18292002	18292002	chr1_17965640_17965840	chr1_17965507_17965907	chr1_17965783_17966042,chr1_17965401_17965783
CPHS000013214	observed	chr1	17966394	17966718	FALSE	asymmetrically-positioned	Enhancer	chr1	18292888	18292888	chr1_17966458_17966640	chr1_17966379_17966779	chr1_17966693_17966855,chr1_17966266_17966665
CPHS000013215	observed	chr1	17967702	17968850	FALSE	weakly-positioned	Promoter｜Enhancer	chr1	18294196	18294196	chr1_17967907_17968100	chr1_17967883_17968283	chr1_17968139_17968666,chr1_17967660_17968139
CPHS000013216	predicted	chr1	17969851	17970351	FALSE	weakly-positioned	Enhancer	chr1	18296345	18296345	NA	NA	chr1_17970193_17970598,chr1_17969237_17970014
CPHS000013217	observed	chr1	17970771	17971489	FALSE	weakly-positioned	Promoter｜Enhancer	chr1	18297265	18297265	chr1_17970860_17971044	chr1_17970737_17971137	chr1_17970780_17971156,chr1_17971156_17971327
CPHS000013218	observed	chr1	17972271	17972707	FALSE	weakly-positioned	Enhancer	chr1	18298765	18298765	NA	chr1_17972369_17972769	chr1_17972184_17972753
CPHS000013219	predicted	chr1	17973208	17973958	FALSE	weakly-positioned	Enhancer	chr1	18299702	18299702	chr1_17973820_17974000	NA	chr1_17973265_17973696,chr1_17973696_17974285
CPHS000013220	predicted	chr1	17975208	17975958	FALSE	weakly-positioned	Enhancer	chr1	18301702	18301702	chr1_17975380_17975580	chr1_17975922_17976322	chr1_17975613_17975938,chr1_17975938_17976268
CPHS000013221	observed	chr1	17976730	17977222	FALSE	weakly-positioned	Enhancer	chr1	18303224	18303224	chr1_17976960_17977120	NA	chr1_17976785_17977331
CPHS000013222	predicted	chr1	17977973	17978473	FALSE	weakly-positioned	Enhancer	chr1	18304467	18304467	NA	NA	chr1_17977841_17978376
CPHS000013223	predicted	chr1	17978973	17979473	FALSE	weakly-positioned	Enhancer	chr1	18305467	18305467	chr1_17979200_17979400	chr1_17979222_17979622	chr1_17979148_17979385,chr1_17979385_17979777,chr1_17978691_17979148
CPHS000013224	observed	chr1	17979580	17980281	FALSE	weakly-positioned	Enhancer	chr1	18306074	18306074	chr1_17979920_17980100	chr1_17979905_17980305,chr1_17979222_17979622	chr1_17979796_17980223,chr1_17980223_17980804,chr1_17979385_17979777
CPHS000013225	predicted	chr1	17982532	17983032	FALSE	weakly-positioned	NA	chr1	18309026	18309026	NA	NA	chr1_17982799_17983426,chr1_17982177_17982668
CPHS000013226	predicted	chr1	17983532	17984032	FALSE	weakly-positioned	Enhancer	chr1	18310026	18310026	NA	NA	chr1_17983799_17984136,chr1_17983487_17983788
CPHS000013227	observed	chr1	17984370	17985339	FALSE	weakly-positioned	CTCF｜Promoter｜Enhancer	chr1	18310864	18310864	chr1_17984553_17984632,chr1_17984638_17984800,chr1_17984800_17984980	chr1_17984512_17984912,chr1_17985108_17985508	chr1_17984501_17985008,chr1_17985010_17985290,chr1_17985333_17985794,chr1_17984153_17984471
CPHS000013228	observed	chr1	17985833	17986288	FALSE	asymmetrically-positioned	NA	chr1	18312327	18312327	chr1_17986180_17986600,chr1_17985761_17986020	NA	chr1_17985794_17986130
CPHS000013229	predicted	chr1	17986789	17987289	FALSE	weakly-positioned	NA	chr1	18313283	18313283	NA	NA	chr1_17986741_17986944
CPHS000013230	predicted	chr1	17987789	17988289	FALSE	weakly-positioned	NA	chr1	18314283	18314283	chr1_17987960_17988240	NA	chr1_17987836_17988172,chr1_17987506_17987827
CPHS000013231	observed	chr1	17991736	17992342	FALSE	weakly-positioned	NA	chr1	18318230	18318230	chr1_17992127_17992242,chr1_17992260_17992500,chr1_17992320_17992400	NA	chr1_17992067_17992320,chr1_17992320_17992777,chr1_17991682_17992067
CPHS000013232	predicted	chr1	17992343	17992448	FALSE	well-positioned	Enhancer	chr1	18318837	18318837	chr1_17992414_17992611,chr1_17992320_17992400,chr1_17992260_17992500	NA	chr1_17992320_17992777
CPHS000013233	observed	chr1	17992449	17992839	FALSE	weakly-positioned	Promoter｜Enhancer	chr1	18318943	18318943	chr1_17992260_17992500,chr1_17992414_17992611	chr1_17992546_17992946	chr1_17992777_17993193,chr1_17992320_17992777
CPHS000013234	observed	chr1	17993038	17993204	FALSE	well-positioned	NA	chr1	18319532	18319532	NA	NA	chr1_17992777_17993193
CPHS000013235	predicted	chr1	17993205	17993678	FALSE	asymmetrically-positioned	Enhancer	chr1	18319699	18319699	NA	NA	chr1_17993656_17993988
CPHS000013236	observed	chr1	17993679	17994775	FALSE	weakly-positioned	Enhancer	chr1	18320173	18320173	chr1_17993862_17994004,chr1_17994120_17994327,chr1_17994608_17994695	chr1_17994044_17994444	chr1_17993988_17994697,chr1_17993656_17993988
CPHS000013237	observed	chr1	17995210	17995922	FALSE	weakly-positioned	NA	chr1	18321704	18321704	chr1_17995613_17995767	NA	chr1_17995550_17995808,chr1_17995808_17996117
CPHS000013238	predicted	chr1	17996423	17996923	FALSE	weakly-positioned	NA	chr1	18322917	18322917	chr1_17996467_17996500	NA	chr1_17996117_17996611
CPHS000013239	observed	chr1	17997231	17997523	FALSE	asymmetrically-positioned	NA	chr1	18323725	18323725	chr1_17997271_17997440	NA	chr1_17997517_17997878,chr1_17996948_17997517
CPHS000013240	predicted	chr1	17998024	17998524	FALSE	weakly-positioned	NA	chr1	18324518	18324518	NA	NA	chr1_17998015_17998456
CPHS000013241	observed	chr1	17998954	17999442	FALSE	weakly-positioned	CTCF｜Enhancer	chr1	18325448	18325448	chr1_17998980_17999140	NA	chr1_17999301_17999367,chr1_17999372_17999633,chr1_17998823_17999301
CPHS000013242	observed	chr1	17999442	18000181	FALSE	weakly-positioned	CTCF｜Enhancer	chr1	18325936	18325936	NA	NA	chr1_17999662_17999907,chr1_17999919_18000498,chr1_17999372_17999633
CPHS000013243	observed	chr1	18000733	18001344	FALSE	weakly-positioned	Promoter｜Enhancer	chr1	18327227	18327227	chr1_18000797_18001001	chr1_18000680_18001080	chr1_18000498_18000899
CPHS000013244	observed	chr1	18001631	18002050	FALSE	weakly-positioned	Enhancer	chr1	18328125	18328125	chr1_18001828_18002020	chr1_18001741_18002141	chr1_18001737_18001953,chr1_18002040_18002689
CPHS000013245	observed	chr1	18003099	18003645	FALSE	weakly-positioned	Enhancer	chr1	18329593	18329593	chr1_18003156_18003375,chr1_18003400_18003535,chr1_18002966_18003158	chr1_18003339_18003739,chr1_18002854_18003254	chr1_18002955_18003658
CPHS000013246	observed	chr1	18004061	18004948	FALSE	weakly-positioned	Enhancer	chr1	18330555	18330555	chr1_18004419_18004620	chr1_18004334_18004734	chr1_18004323_18004684,chr1_18004912_18005588,chr1_18003894_18004323
CPHS000013247	observed	chr1	18005099	18005696	FALSE	weakly-positioned	Enhancer	chr1	18331593	18331593	chr1_18005395_18005569	chr1_18005233_18005633	chr1_18004912_18005588
CPHS000013248	observed	chr1	18007659	18008377	FALSE	weakly-positioned	Promoter|Enhancer	chr1	18334153	18334153	chr1_18007780_18007980,chr1_18007980_18008138,chr1_18008020_18008069,chr1_18008180_18008400,chr1_18007511_18007787	chr1_18007713_18008113,chr1_18008162_18008562	chr1_18007543_18008714
CPHS000013249	observed	chr1	18009045	18009552	FALSE	weakly-positioned	Enhancer	chr1	18335539	18335539	chr1_18009150_18009292,chr1_18009260_18009400,chr1_18009480_18009720	chr1_18009378_18009778	chr1_18009045_18009348,chr1_18009348_18009687
CPHS000013250	observed	chr1	18009552	18010112	FALSE	weakly-positioned	Promoter｜Enhancer	chr1	18336046	18336046	chr1_18009800_18010000,chr1_18009480_18009720	chr1_18009378_18009778	chr1_18009687_18010211,chr1_18009348_18009687
CPHS000013251	observed	chr1	18010486	18010737	FALSE	well-positioned	NA	chr1	18336980	18336980	chr1_18010520_18010700	NA	chr1_18010422_18010728
CPHS000013252	predicted	chr1	18010738	18011238	FALSE	weakly-positioned	NA	chr1	18337232	18337232	chr1_18011084_18011227	NA	chr1_18010828_18011306
CPHS000013253	observed	chr1	18012801	18013010	FALSE	well-positioned	Enhancer	chr1	18339295	18339295	chr1_18012803_18013000,chr1_18012700_18012840	NA	chr1_18012669_18013054
CPHS000013254	predicted	chr1	18015261	18016011	FALSE	weakly-positioned	TSS｜Enhancer	chr1	18341755	18341755	chr1_18015640_18015918	chr1_18015628_18016028	chr1_18015630_18016128,chr1_18015068_18015630
CPHS000013255	predicted	chr1	18018261	18018761	FALSE	weakly-positioned	NA	chr1	18344755	18344755	chr1_18018540_18018704,chr1_18018140_18018380	NA	chr1_18018346_18018806,chr1_18018020_18018346
CPHS000013256	predicted	chr1	18019011	18020011	FALSE	weakly-positioned	Enhancer	chr1	18345505	18345505	NA	chr1_18019967_18020367	chr1_18019405_18019846,chr1_18019846_18020350
CPHS000013257	observed	chr1	18020014	18020476	FALSE	weakly-positioned	Enhancer	chr1	18346508	18346508	chr1_18020060_18020301,chr1_18020355_18020542	chr1_18019967_18020367	chr1_18020350_18020425,chr1_18020427_18020985,chr1_18019846_18020350
CPHS000013258	observed	chr1	18021100	18021834	FALSE	weakly-positioned	NA	chr1	18347594	18347594	chr1_18021340_18021560,chr1_18021640_18021712,chr1_18021040_18021392	chr1_18021321_18021721	chr1_18021149_18021927,chr1_18020989_18021147
CPHS000013259	observed	chr1	18022017	18022723	FALSE	weakly-positioned	Enhancer	chr1	18348511	18348511	chr1_18022220_18022460	chr1_18022180_18022580	chr1_18022504_18022835,chr1_18021928_18022504
CPHS000013260	predicted	chr1	18025224	18025724	FALSE	asymmetrically-positioned	NA	chr1	18351718	18351718	chr1_18025300_18025477	NA	chr1_18025188_18025525
CPHS000013261	predicted	chr1	18026974	18027974	FALSE	weakly-positioned	Promoter|Enhancer	chr1	18353468	18353468	NA	NA	chr1_18027342_18027636,chr1_18026864_18027342
CPHS000013262	observed	chr1	18029445	18029749	FALSE	asymmetrically-positioned	NA	chr1	18355939	18355939	chr1_18029625_18029689	NA	chr1_18029345_18029743
CPHS000013263	observed	chr1	18030381	18031518	FALSE	weakly-positioned	NA	chr1	18356875	18356875	chr1_18030521_18030682	NA	chr1_18030404_18030664,chr1_18030664_18031061,chr1_18031061_18031377,chr1_18031377_18031733
CPHS000013264	observed	chr1	18031579	18031990	FALSE	weakly-positioned	Enhancer	chr1	18358073	18358073	NA	NA	chr1_18031377_18031733
CPHS000013265	observed	chr1	18032820	18033204	FALSE	weakly-positioned	Enhancer	chr1	18359314	18359314	NA	chr1_18032727_18033127	chr1_18032949_18033104,chr1_18033104_18033365,chr1_18032175_18032942
CPHS000013266	predicted	chr1	18034705	18035205	FALSE	weakly-positioned	Enhancer	chr1	18361199	18361199	NA	NA	chr1_18034903_18035201,chr1_18034599_18034903
CPHS000013267	observed	chr1	18035219	18035496	FALSE	well-positioned	Enhancer	chr1	18361713	18361713	chr1_18035260_18035460	NA	chr1_18035233_18035722
CPHS000013268	observed	chr1	18036449	18036749	FALSE	asymmetrically-positioned	Enhancer	chr1	18362943	18362943	chr1_18036460_18036740,chr1_18036703_18036823	chr1_18036471_18036871,chr1_18036057_18036457	chr1_18036535_18037003,chr1_18036249_18036535
CPHS000013269	observed	chr1	18037656	18038012	FALSE	weakly-positioned	Enhancer	chr1	18364150	18364150	chr1_18037740_18037980	chr1_18037622_18038022	chr1_18037543_18038099
CPHS000013270	observed	chr1	18038622	18039764	FALSE	weakly-positioned	Enhancer	chr1	18365116	18365116	chr1_18038640_18038720,chr1_18039560_18039720	NA	chr1_18039234_18039445,chr1_18039472_18039771,chr1_18038567_18039028
CPHS000013271	observed	chr1	18040898	18041652	FALSE	weakly-positioned	CTCF｜Enhancer	chr1	18367392	18367392	chr1_18040960_18041340,chr1_18041220_18041440,chr1_18041447_18041480,chr1_18041520_18041761,chr1_18041649_18041780,chr1_18040897_18041091	chr1_18041087_18041487	chr1_18041026_18041577,chr1_18041577_18042025,chr1_18040805_18041015
CPHS000013272	observed	chr1	18041652	18042405	FALSE	weakly-positioned	CTCF｜Enhancer	chr1	18368146	18368146	chr1_18041773_18041946,chr1_18041940_18042060,chr1_18042040_18042240,chr1_18041520_18041761,chr1_18041649_18041780	chr1_18041958_18042358	chr1_18042025_18042321,chr1_18041577_18042025
CPHS000013273	observed	chr1	18042873	18043577	FALSE	weakly-positioned	Enhancer	chr1	18369367	18369367	chr1_18043129_18043320	chr1_18043010_18043410	chr1_18043188_18043734
CPHS000013274	observed	chr1	18044999	18045623	FALSE	weakly-positioned	Promoter｜Enhancer	chr1	18371493	18371493	chr1_18045200_18045320,chr1_18045290_18045480,chr1_18044900_18045020	chr1_18045148_18045548	chr1_18045105_18045611
CPHS000013275	observed	chr1	18045623	18046017	FALSE	weakly-positioned	Promoter｜Enhancer	chr1	18372117	18372117	chr1_18045700_18045980	NA	chr1_18045647_18046025
CPHS000013276	observed	chr1	18047480	18047738	FALSE	well-positioned	Promoter|Enhancer	chr1	18373974	18373974	chr1_18047260_18047520	chr1_18047139_18047539	chr1_18047289_18047858
CPHS000013277	predicted	chr1	18047989	18048489	FALSE	weakly-positioned	Promoter|Enhancer	chr1	18374483	18374483	chr1_18048260_18048322	NA	NA
CPHS000013278	predicted	chr1	18048989	18049739	FALSE	weakly-positioned	NA	chr1	18375483	18375483	chr1_18049080_18049200	NA	chr1_18049102_18049749
CPHS000013279	observed	chr1	18049763	18049908	FALSE	well-positioned	NA	chr1	18376257	18376257	NA	NA	NA
CPHS000013280	observed	chr1	18050489	18050758	FALSE	well-positioned	NA	chr1	18376983	18376983	chr1_18050340_18050840	NA	chr1_18050343_18050760
CPHS000013281	observed	chr1	18052716	18053028	FALSE	well-positioned	NA	chr1	18379210	18379210	chr1_18052700_18053020	chr1_18052681_18053081	chr1_18052373_18053032
CPHS000013282	predicted	chr1	18053279	18053779	FALSE	weakly-positioned	NA	chr1	18379773	18379773	chr1_18053120_18053367	NA	chr1_18053054_18053552
CPHS000013283	predicted	chr1	18054279	18054779	FALSE	weakly-positioned	Enhancer	chr1	18380773	18380773	NA	NA	chr1_18054251_18054712
CPHS000013284	observed	chr1	18055118	18055485	FALSE	asymmetrically-positioned	Promoter|Enhancer	chr1	18381612	18381612	chr1_18055280_18055500,chr1_18055440_18055617,chr1_18055091_18055220	NA	chr1_18055217_18055530,chr1_18055006_18055217
CPHS000013285	observed	chr1	18056522	18057047	FALSE	weakly-positioned	Enhancer	chr1	18383016	18383016	chr1_18056640_18056860,chr1_18056880_18057000,chr1_18056520_18056600	NA	chr1_18056776_18057139
CPHS000013286	observed	chr1	18057611	18058302	FALSE	weakly-positioned	Enhancer	chr1	18384105	18384105	chr1_18057680_18057860,chr1_18058110_18058140,chr1_18058160_18058184	chr1_18057619_18058019	chr1_18057629_18057958,chr1_18057958_18058450
CPHS000013287	observed	chr1	18058302	18058504	FALSE	well-positioned	Enhancer	chr1	18384796	18384796	chr1_18058308_18058500,chr1_18058500_18058580	chr1_18058481_18058881	chr1_18058450_18059076,chr1_18057958_18058450
CPHS000013288	observed	chr1	18058504	18059388	FALSE	weakly-positioned	Enhancer	chr1	18384998	18384998	chr1_18058600_18059020,chr1_18058607_18058800,chr1_18059080_18059262,chr1_18059340_18059520,chr1_18058500_18058580	chr1_18058964_18059364,chr1_18058481_18058881	chr1_18059076_18059693,chr1_18058450_18059076
CPHS000013289	predicted	chr1	18060639	18061139	FALSE	weakly-positioned	Promoter|Enhancer	chr1	18387133	18387133	chr1_18060960_18061188,chr1_18060587_18060800	chr1_18060693_18061093,chr1_18060247_18060647	chr1_18060781_18061194,chr1_18060428_18060781
CPHS000013290	predicted	chr1	18061389	18061889	FALSE	weakly-positioned	NA	chr1	18387883	18387883	NA	NA	chr1_18061692_18061980
CPHS000013291	observed	chr1	18062145	18062675	FALSE	weakly-positioned	NA	chr1	18388639	18388639	chr1_18062319_18062471	NA	chr1_18062102_18062779
CPHS000013292	predicted	chr1	18063426	18063926	FALSE	weakly-positioned	TSS	chr1	18389920	18389920	NA	NA	chr1_18063448_18063677,chr1_18063249_18063448
CPHS000013293	observed	chr1	18064159	18065167	FALSE	weakly-positioned	TSS｜Enhancer	chr1	18390653	18390653	chr1_18064400_18064480,chr1_18064521_18064800,chr1_18064700_18064880	chr1_18064601_18065001	chr1_18064369_18065225
CPHS000013294	observed	chr1	18066434	18066563	FALSE	well-positioned	TSS｜Enhancer	chr1	18392928	18392928	NA	NA	chr1_18066395_18067143
CPHS000013295	predicted	chr1	18066564	18067314	FALSE	weakly-positioned	TSS｜Enhancer	chr1	18393058	18393058	chr1_18066681_18066836	NA	chr1_18067235_18067457,chr1_18066395_18067143
CPHS000013296	observed	chr1	18067355	18067517	FALSE	well-positioned	TSS	chr1	18393849	18393849	chr1_18067367_18067520	NA	chr1_18067235_18067457
CPHS000013297	predicted	chr1	18068268	18068768	FALSE	weakly-positioned	Enhancer	chr1	18394762	18394762	chr1_18068373_18068480	NA	chr1_18068543_18068833
CPHS000013298	observed	chr1	18069801	18070470	FALSE	weakly-positioned	Promoter|Enhancer	chr1	18396295	18396295	chr1_18069996_18070181	NA	chr1_18069768_18070525
CPHS000013299	observed	chr1	18071426	18071704	FALSE	asymmetrically-positioned	Promoter|Enhancer	chr1	18397920	18397920	chr1_18071408_18071440	NA	chr1_18071216_18071638
CPHS000013300	observed	chr1	18072126	18072854	FALSE	weakly-positioned	Promoter|Enhancer	chr1	18398620	18398620	chr1_18072320_18072540,chr1_18072081_18072340	chr1_18072042_18072442	chr1_18072530_18073004,chr1_18071899_18072530
CPHS000013301	predicted	chr1	18073105	18073605	FALSE	weakly-positioned	Promoter|Enhancer	chr1	18399599	18399599	chr1_18073160_18073340	NA	chr1_18073092_18073638
CPHS000013302	observed	chr1	18073729	18073942	FALSE	well-positioned	Promoter|Enhancer	chr1	18400223	18400223	chr1_18073760_18073898,chr1_18073894_18074136	chr1_18073834_18074234	chr1_18073753_18074187
CPHS000013303	predicted	chr1	18075193	18075693	FALSE	weakly-positioned	NA	chr1	18401687	18401687	chr1_18075404_18075485	NA	chr1_18075177_18075763
CPHS000013304	observed	chr1	18077408	18078127	FALSE	weakly-positioned	Enhancer	chr1	18403902	18403902	chr1_18077780_18078160	chr1_18077634_18078034	chr1_18077459_18078234
CPHS000013305	observed	chr1	18078127	18078579	FALSE	weakly-positioned	Enhancer	chr1	18404621	18404621	chr1_18078419_18078566,chr1_18078480_18078940,chr1_18077780_18078160	chr1_18078326_18078726	chr1_18078234_18078644,chr1_18077459_18078234
CPHS000013306	observed	chr1	18078622	18079257	FALSE	weakly-positioned	NA	chr1	18405116	18405116	chr1_18079065_18079140,chr1_18078480_18078940	chr1_18078786_18079186,chr1_18078326_18078726	chr1_18078657_18079206,chr1_18079206_18079480,chr1_18078234_18078644
CPHS000013307	observed	chr1	18079257	18079712	FALSE	weakly-positioned	Enhancer	chr1	18405751	18405751	chr1_18079440_18079740	NA	chr1_18079502_18079839,chr1_18079206_18079480
CPHS000013308	observed	chr1	18079809	18080420	FALSE	weakly-positioned	Enhancer	chr1	18406303	18406303	chr1_18080040_18080244	chr1_18079972_18080372	chr1_18079867_18080326,chr1_18080358_18080938,chr1_18079502_18079839
CPHS000013309	observed	chr1	18080420	18081041	FALSE	weakly-positioned	Promoter｜Enhancer	chr1	18406914	18406914	chr1_18080432_18080701,chr1_18080640_18080820,chr1_18081020_18081199	chr1_18080517_18080917	chr1_18080358_18080938
CPHS000013310	observed	chr1	18081524	18081919	FALSE	weakly-positioned	NA	chr1	18408018	18408018	chr1_18081640_18081838	NA	chr1_18081616_18082372
CPHS000013311	predicted	chr1	18083920	18084420	FALSE	weakly-positioned	NA	chr1	18410414	18410414	NA	NA	chr1_18084209_18084624,chr1_18083625_18084080
CPHS000013312	observed	chr1	18085337	18085746	FALSE	weakly-positioned	Promoter｜Enhancer	chr1	18411831	18411831	chr1_18085480_18085716,chr1_18085700_18086000	NA	chr1_18085734_18086102,chr1_18085284_18085734
CPHS000013313	observed	chr1	18088144	18088680	FALSE	weakly-positioned	Enhancer	chr1	18414638	18414638	chr1_18088240_18088500,chr1_18088140_18088340	chr1_18088207_18088607	chr1_18088000_18088738
CPHS000013314	predicted	chr1	18089931	18090431	FALSE	asymmetrically-positioned	Enhancer	chr1	18416425	18416425	NA	NA	chr1_18089883_18090247
CPHS000013315	observed	chr1	18090531	18091353	FALSE	weakly-positioned	Enhancer	chr1	18417025	18417025	chr1_18090760_18090963,chr1_18091220_18091520	chr1_18090575_18090975	chr1_18091194_18091641,chr1_18090501_18091194
CPHS000013316	observed	chr1	18091471	18092513	FALSE	weakly-positioned	Enhancer	chr1	18417965	18417965	chr1_18091525_18091590,chr1_18091720_18091960,chr1_18091840_18092034,chr1_18092159_18092340,chr1_18092300_18092500,chr1_18091220_18091520	chr1_18092048_18092448,chr1_18091357_18091757	chr1_18091707_18092775,chr1_18091194_18091641
CPHS000013317	predicted	chr1	18093014	18093514	FALSE	weakly-positioned	Enhancer	chr1	18419508	18419508	chr1_18093260_18093500	NA	chr1_18093231_18093647,chr1_18092881_18093197
CPHS000013318	observed	chr1	18093930	18094481	FALSE	weakly-positioned	Promoter|Enhancer	chr1	18420424	18420424	chr1_18094200_18094380,chr1_18093920_18094180	NA	chr1_18093711_18094311
CPHS000013319	predicted	chr1	18094982	18095482	FALSE	weakly-positioned	Promoter|Enhancer	chr1	18421476	18421476	NA	NA	chr1_18095093_18095429,chr1_18095451_18095607
CPHS000013320	observed	chr1	18095671	18095881	FALSE	well-positioned	NA	chr1	18422165	18422165	NA	chr1_18095520_18095920	chr1_18095607_18095855
CPHS000013321	observed	chr1	18095981	18096564	FALSE	weakly-positioned	CTCF	chr1	18422475	18422475	chr1_18096027_18096097	chr1_18096529_18096929,chr1_18095934_18096334	chr1_18096242_18096560
CPHS000013322	predicted	chr1	18096565	18096759	FALSE	well-positioned	CTCF	chr1	18423059	18423059	NA	chr1_18096529_18096929	chr1_18096574_18097219
CPHS000013323	observed	chr1	18096760	18097019	FALSE	well-positioned	CTCF	chr1	18423254	18423254	NA	chr1_18096529_18096929	chr1_18096574_18097219
CPHS000013324	observed	chr1	18098473	18099137	FALSE	weakly-positioned	Enhancer	chr1	18424967	18424967	chr1_18099040_18099360	NA	chr1_18098493_18098989,chr1_18098989_18099374
CPHS000013325	predicted	chr1	18099388	18099888	FALSE	weakly-positioned	Enhancer	chr1	18425882	18425882	chr1_18099588_18099800	chr1_18099640_18100040	chr1_18099644_18099987,chr1_18099374_18099616
CPHS000013326	observed	chr1	18100186	18101080	FALSE	weakly-positioned	CTCF｜Enhancer	chr1	18426680	18426680	chr1_18100580_18100780,chr1_18100900_18100948	chr1_18100553_18100953	chr1_18100369_18101042,chr1_18101045_18101415,chr1_18099992_18100369
CPHS000013327	observed	chr1	18101390	18101587	FALSE	well-positioned	NA	chr1	18427884	18427884	chr1_18101383_18101560	NA	chr1_18101415_18102026,chr1_18101045_18101415
CPHS000013328	predicted	chr1	18101588	18101694	FALSE	well-positioned	NA	chr1	18428082	18428082	NA	NA	chr1_18101415_18102026
CPHS000013329	observed	chr1	18101695	18102061	FALSE	asymmetrically-positioned	NA	chr1	18428189	18428189	NA	NA	chr1_18102026_18102375,chr1_18101415_18102026
CPHS000013330	observed	chr1	18103616	18104403	FALSE	weakly-positioned	Enhancer	chr1	18430110	18430110	NA	NA	chr1_18103588_18104461
CPHS000013331	observed	chr1	18104515	18105145	FALSE	weakly-positioned	Enhancer	chr1	18431009	18431009	chr1_18104800_18104980	chr1_18104680_18105080	chr1_18104479_18105025
CPHS000013332	predicted	chr1	18105396	18106146	FALSE	weakly-positioned	TSS	chr1	18431890	18431890	NA	NA	chr1_18105708_18106186,chr1_18105233_18105589
CPHS000013333	observed	chr1	18107298	18108495	FALSE	weakly-positioned	CTCF｜TSS｜Enhancer	chr1	18433792	18433792	chr1_18107360_18107820,chr1_18107800_18108037,chr1_18108060_18108320,chr1_18108280_18108531,chr1_18108344_18108640,chr1_18107096_18107309	chr1_18107926_18108326,chr1_18108368_18108768,chr1_18107062_18107462	chr1_18107697_18107991,chr1_18107991_18108336,chr1_18108336_18108807,chr1_18107070_18107697
CPHS000013334	observed	chr1	18108495	18109719	FALSE	weakly-positioned	CTCF｜TSS｜Enhancer	chr1	18434989	18434989	chr1_18108620_18109060,chr1_18108925_18109147,chr1_18109140_18109323,chr1_18109600_18109862,chr1_18108280_18108531,chr1_18108344_18108640	chr1_18109077_18109477,chr1_18108368_18108768	chr1_18108807_18109134,chr1_18109134_18109582,chr1_18109582_18109910,chr1_18108336_18108807
CPHS000013335	observed	chr1	18109719	18110951	FALSE	weakly-positioned	CTCF｜TSS｜Enhancer	chr1	18436213	18436213	chr1_18110060_18110266,chr1_18110280_18110461,chr1_18110666_18110940,chr1_18110880_18111297,chr1_18109600_18109862	chr1_18110220_18110620	chr1_18109910_18110689,chr1_18110689_18111424,chr1_18109582_18109910
CPHS000013336	observed	chr1	18110951	18111378	FALSE	asymmetrically-positioned	CTCF｜Promoter｜Enhancer	chr1	18437445	18437445	chr1_18111100_18111309,chr1_18111293_18111415,chr1_18110880_18111297	chr1_18110991_18111391	chr1_18110689_18111424
CPHS000013337	predicted	chr1	18111629	18112129	FALSE	weakly-positioned	Promoter｜Enhancer	chr1	18438123	18438123	chr1_18111720_18111960,chr1_18111485_18111718,chr1_18111500_18112320	chr1_18111671_18112071	chr1_18111932_18112296,chr1_18111424_18111932
CPHS000013338	observed	chr1	18112604	18112944	FALSE	asymmetrically-positioned	Enhancer	chr1	18439098	18439098	chr1_18112640_18112920	chr1_18112882_18113282	chr1_18112637_18113192,chr1_18112296_18112637
CPHS000013339	predicted	chr1	18113445	18114195	FALSE	weakly-positioned	Enhancer	chr1	18439939	18439939	NA	NA	chr1_18114128_18114599,chr1_18113240_18113849
CPHS000013340	observed	chr1	18115192	18115412	FALSE	well-positioned	Promoter|Enhancer	chr1	18441686	18441686	chr1_18115060_18115340	NA	chr1_18114953_18115477
CPHS000013341	observed	chr1	18116269	18116938	FALSE	weakly-positioned	Enhancer	chr1	18442763	18442763	chr1_18116343_18116480,chr1_18116729_18116860,chr1_18116880_18117080	chr1_18116682_18117082	chr1_18116697_18117049,chr1_18116094_18116659
CPHS000013342	observed	chr1	18117874	18118582	FALSE	weakly-positioned	Promoter｜Enhancer	chr1	18444368	18444368	chr1_18118119_18118360,chr1_18118120_18118600,chr1_18118460_18118740	chr1_18118062_18118462,chr1_18118474_18118874	chr1_18118017_18118567,chr1_18118567_18118978,chr1_18117737_18118016
CPHS000013343	observed	chr1	18118582	18119023	FALSE	weakly-positioned	Promoter｜Enhancer	chr1	18445076	18445076	chr1_18118120_18118600,chr1_18118460_18118740	chr1_18118474_18118874	chr1_18118978_18119355,chr1_18118567_18118978
CPHS000013344	observed	chr1	18119217	18119686	FALSE	weakly-positioned	Enhancer	chr1	18445711	18445711	chr1_18119386_18119488	chr1_18119283_18119683	chr1_18119386_18119598,chr1_18118978_18119355
CPHS000013345	observed	chr1	18119972	18120378	FALSE	weakly-positioned	Enhancer	chr1	18446466	18446466	chr1_18120140_18120360,chr1_18119870_18120220	chr1_18119833_18120233	chr1_18120072_18120550
CPHS000013346	observed	chr1	18120669	18120978	FALSE	well-positioned	CTCF	chr1	18447163	18447163	chr1_18120740_18120920	NA	chr1_18120748_18120984
CPHS000013347	observed	chr1	18123619	18124172	FALSE	weakly-positioned	NA	chr1	18450113	18450113	chr1_18123660_18123880	NA	chr1_18123868_18124154,chr1_18123512_18123868
CPHS000013348	observed	chr1	18126101	18126377	FALSE	well-positioned	Enhancer	chr1	18452595	18452595	NA	chr1_18126132_18126532	NA
CPHS000013349	predicted	chr1	18126378	18126878	FALSE	weakly-positioned	Enhancer	chr1	18452872	18452872	chr1_18126720_18126906	chr1_18126638_18127038,chr1_18126132_18126532	chr1_18126410_18127208
CPHS000013350	observed	chr1	18126929	18127386	FALSE	weakly-positioned	Enhancer	chr1	18453423	18453423	chr1_18126912_18127005	chr1_18126638_18127038	chr1_18127208_18127879,chr1_18126410_18127208
CPHS000013351	observed	chr1	18128138	18129242	FALSE	weakly-positioned	Enhancer	chr1	18454632	18454632	chr1_18128400_18128600,chr1_18129040_18129087	chr1_18128306_18128706	chr1_18128786_18128986,chr1_18128986_18129352,chr1_18128134_18128784
CPHS000013352	observed	chr1	18129353	18129890	FALSE	weakly-positioned	NA	chr1	18455847	18455847	chr1_18129840_18130021	NA	chr1_18129395_18129725,chr1_18129806_18130028
CPHS000013353	observed	chr1	18130570	18131108	FALSE	weakly-positioned	NA	chr1	18457064	18457064	chr1_18130700_18130920	NA	chr1_18130768_18131146,chr1_18130381_18130755
CPHS000013354	observed	chr1	18132208	18133038	FALSE	asymmetrically-positioned	Promoter｜Enhancer	chr1	18458702	18458702	chr1_18132281_18132480,chr1_18132780_18132960,chr1_18133035_18133199,chr1_18132179_18132315	chr1_18132675_18133075,chr1_18132094_18132494	chr1_18132472_18132928,chr1_18132998_18133674,chr1_18131906_18132472
CPHS000013355	observed	chr1	18133038	18133665	FALSE	weakly-positioned	Promoter｜Enhancer	chr1	18459532	18459532	chr1_18133148_18133288,chr1_18133035_18133199	chr1_18132675_18133075	chr1_18132998_18133674
CPHS000013356	predicted	chr1	18133666	18134166	FALSE	weakly-positioned	Promoter｜Enhancer	chr1	18460160	18460160	chr1_18133900_18134060	NA	chr1_18133674_18134193,chr1_18132998_18133674
CPHS000013357	observed	chr1	18134260	18135083	FALSE	weakly-positioned	Promoter｜Enhancer	chr1	18460754	18460754	chr1_18134400_18134580,chr1_18134760_18135040	chr1_18134319_18134719	chr1_18134203_18135275
CPHS000013358	observed	chr1	18137946	18138409	FALSE	weakly-positioned	Enhancer	chr1	18464440	18464440	chr1_18138020_18138280	chr1_18137977_18138377	chr1_18137664_18138627
CPHS000013359	predicted	chr1	18138410	18138910	FALSE	weakly-positioned	Enhancer	chr1	18464904	18464904	chr1_18138533_18138720	NA	chr1_18138627_18138878,chr1_18138878_18139201,chr1_18137664_18138627
CPHS000013360	observed	chr1	18139259	18139942	FALSE	weakly-positioned	Enhancer	chr1	18465753	18465753	chr1_18139309_18139460,chr1_18139720_18139900	chr1_18139606_18140006	chr1_18139617_18139953,chr1_18139201_18139617
CPHS000013361	observed	chr1	18140201	18140840	FALSE	weakly-positioned	Enhancer	chr1	18466695	18466695	chr1_18140520_18140740	NA	chr1_18140278_18140804,chr1_18140804_18141084
CPHS000013362	observed	chr1	18142321	18142961	FALSE	weakly-positioned	Enhancer	chr1	18468815	18468815	chr1_18142520_18142700,chr1_18142700_18142827,chr1_18142779_18142940	chr1_18142571_18142971	chr1_18142450_18142988,chr1_18141979_18142450
CPHS000013363	observed	chr1	18142961	18143416	FALSE	weakly-positioned	Enhancer	chr1	18469455	18469455	chr1_18143049_18143240	chr1_18142571_18142971	chr1_18142988_18143312,chr1_18143312_18143905,chr1_18142450_18142988
CPHS000013364	observed	chr1	18143416	18144596	FALSE	weakly-positioned	Promoter|Enhancer	chr1	18469910	18469910	NA	chr1_18143989_18144389	chr1_18143905_18144685,chr1_18143312_18143905
CPHS000013365	predicted	chr1	18144597	18145025	FALSE	weakly-positioned	Enhancer	chr1	18471091	18471091	NA	NA	chr1_18144733_18145213,chr1_18143905_18144685
CPHS000013366	observed	chr1	18145026	18145336	FALSE	well-positioned	Enhancer	chr1	18471520	18471520	chr1_18145031_18145219,chr1_18145200_18145320,chr1_18145334_18145539	chr1_18145263_18145663	chr1_18145213_18145407,chr1_18144733_18145213
CPHS000013367	observed	chr1	18145336	18145992	FALSE	weakly-positioned	Enhancer	chr1	18471830	18471830	chr1_18145617_18145790,chr1_18145334_18145539	chr1_18145263_18145663	chr1_18145407_18145706,chr1_18145706_18145796,chr1_18145796_18146205,chr1_18145213_18145407
CPHS000013368	observed	chr1	18145992	18146709	FALSE	asymmetrically-positioned	Promoter｜Enhancer	chr1	18472486	18472486	chr1_18146360_18146540	chr1_18146230_18146630	chr1_18146205_18146718,chr1_18145796_18146205
CPHS000013369	observed	chr1	18148545	18148794	FALSE	well-positioned	Promoter|Enhancer	chr1	18475039	18475039	chr1_18148560_18148800	NA	chr1_18148766_18149839
CPHS000013370	observed	chr1	18148877	18149791	FALSE	weakly-positioned	Enhancer	chr1	18475371	18475371	chr1_18148880_18149072,chr1_18149000_18149139,chr1_18149140_18149605	chr1_18149241_18149641,chr1_18148823_18149223	chr1_18148766_18149839
CPHS000013371	observed	chr1	18150004	18150344	FALSE	asymmetrically-positioned	Promoter|Enhancer	chr1	18476498	18476498	NA	chr1_18149989_18150389	chr1_18150180_18150811
CPHS000013372	observed	chr1	18151287	18152130	FALSE	weakly-positioned	NA	chr1	18477781	18477781	chr1_18151300_18151460,chr1_18151560_18151760,chr1_18152076_18152160	NA	chr1_18151350_18151870,chr1_18151870_18152090,chr1_18152090_18152397,chr1_18150811_18151320
CPHS000013373	predicted	chr1	18152131	18152631	FALSE	weakly-positioned	NA	chr1	18478625	18478625	chr1_18152076_18152160	NA	chr1_18152397_18152736,chr1_18152090_18152397
CPHS000013374	observed	chr1	18153231	18153643	FALSE	weakly-positioned	Promoter|Enhancer	chr1	18479725	18479725	chr1_18153313_18153541,chr1_18152980_18153280	chr1_18153081_18153481	chr1_18153296_18153975,chr1_18153005_18153241
CPHS000013375	observed	chr1	18154427	18154934	FALSE	weakly-positioned	CTCF｜Enhancer	chr1	18480921	18480921	chr1_18154540_18154740,chr1_18154820_18155100,chr1_18154400_18154482	NA	chr1_18154315_18155249
CPHS000013376	observed	chr1	18154934	18155364	FALSE	weakly-positioned	CTCF｜Enhancer	chr1	18481428	18481428	chr1_18154820_18155100	NA	chr1_18155249_18155656,chr1_18154315_18155249
CPHS000013377	observed	chr1	18155707	18156202	FALSE	weakly-positioned	NA	chr1	18482201	18482201	chr1_18156008_18156146	chr1_18155865_18156265	chr1_18155853_18156152,chr1_18156189_18156631,chr1_18155656_18155853
CPHS000013378	observed	chr1	18156296	18156529	FALSE	well-positioned	NA	chr1	18482790	18482790	NA	NA	chr1_18156189_18156631
CPHS000013379	predicted	chr1	18156530	18158030	FALSE	weakly-positioned	CTCF｜Enhancer	chr1	18483024	18483024	chr1_18156720_18156940	NA	chr1_18157272_18157530,chr1_18157909_18158351,chr1_18156189_18156631
CPHS000013380	observed	chr1	18158654	18159330	FALSE	weakly-positioned	Enhancer	chr1	18485148	18485148	NA	NA	chr1_18158604_18159091
CPHS000013381	observed	chr1	18160063	18161898	FALSE	weakly-positioned	Enhancer	chr1	18486557	18486557	chr1_18160400_18160620,chr1_18160598_18160820,chr1_18160965_18161092,chr1_18161604_18161800	chr1_18160503_18160903,chr1_18161402_18161802	chr1_18160198_18161357,chr1_18161357_18161748,chr1_18161748_18162066
CPHS000013382	predicted	chr1	18165649	18166149	FALSE	weakly-positioned	Promoter｜Enhancer	chr1	18492143	18492143	chr1_18165700_18165942	chr1_18165610_18166010	chr1_18166134_18166989,chr1_18165196_18165663
CPHS000013383	observed	chr1	18166164	18167543	FALSE	weakly-positioned	Promoter｜Enhancer	chr1	18492658	18492658	chr1_18166440_18166594,chr1_18166633_18166727,chr1_18167039_18167212	chr1_18166305_18166705	chr1_18166989_18167283,chr1_18167399_18167573,chr1_18166134_18166989
CPHS000013384	observed	chr1	18167543	18168108	FALSE	weakly-positioned	Enhancer	chr1	18494037	18494037	NA	NA	chr1_18167573_18167839,chr1_18167839_18168184,chr1_18167399_18167573
CPHS000013385	observed	chr1	18168115	18168637	FALSE	weakly-positioned	Promoter|Enhancer	chr1	18494609	18494609	NA	NA	chr1_18168377_18168749,chr1_18167839_18168184
CPHS000013386	observed	chr1	18168637	18169103	FALSE	weakly-positioned	Enhancer	chr1	18495131	18495131	NA	NA	chr1_18168928_18169383,chr1_18168377_18168749
CPHS000013387	predicted	chr1	18171104	18171604	FALSE	weakly-positioned	Enhancer	chr1	18497598	18497598	chr1_18171341_18171460	chr1_18171242_18171642	chr1_18171101_18171570
CPHS000013388	observed	chr1	18171752	18172075	FALSE	asymmetrically-positioned	Enhancer	chr1	18498246	18498246	chr1_18171725_18171892	NA	chr1_18171626_18172251
CPHS000013389	predicted	chr1	18172576	18173076	FALSE	weakly-positioned	NA	chr1	18499070	18499070	chr1_18172520_18172720	NA	NA
CPHS000013390	observed	chr1	18173944	18174516	FALSE	weakly-positioned	Enhancer	chr1	18500438	18500438	chr1_18174100_18174326,chr1_18174180_18174540	chr1_18173989_18174389	chr1_18174093_18174420,chr1_18174420_18175008
CPHS000013391	observed	chr1	18175127	18176949	FALSE	weakly-positioned	Promoter｜Enhancer	chr1	18501621	18501621	chr1_18175139_18175340,chr1_18175285_18175532,chr1_18175660_18175840,chr1_18175910_18176060,chr1_18176090_18176340,chr1_18176440_18176700,chr1_18176680_18176907	chr1_18175776_18176176,chr1_18176356_18176756	chr1_18175526_18176423,chr1_18176423_18176633,chr1_18176633_18177151,chr1_18175008_18175526
CPHS000013392	observed	chr1	18177072	18177944	FALSE	weakly-positioned	TSS｜Enhancer	chr1	18503566	18503566	NA	NA	chr1_18177330_18177913,chr1_18177918_18178639,chr1_18176633_18177151
CPHS000013393	observed	chr1	18178028	18178626	FALSE	asymmetrically-positioned	TSS｜Enhancer	chr1	18504522	18504522	chr1_18178220_18178420	chr1_18178124_18178524	chr1_18177918_18178639
CPHS000013394	observed	chr1	18178827	18179423	FALSE	weakly-positioned	TSS｜Enhancer	chr1	18505321	18505321	chr1_18179124_18179270,chr1_18178760_18179091	NA	chr1_18179030_18179454,chr1_18178641_18179030
CPHS000013395	observed	chr1	18180864	18181196	FALSE	weakly-positioned	TSS	chr1	18507358	18507358	NA	NA	chr1_18180919_18181636
CPHS000013396	predicted	chr1	18181697	18182197	FALSE	weakly-positioned	Enhancer	chr1	18508191	18508191	NA	NA	chr1_18181874_18182353,chr1_18181636_18181874
CPHS000013397	observed	chr1	18182470	18183354	FALSE	weakly-positioned	Enhancer	chr1	18508964	18508964	chr1_18182518_18182740,chr1_18182865_18183061,chr1_18183101_18183279	chr1_18182760_18183160	chr1_18183317_18183586,chr1_18182364_18183315
CPHS000013398	observed	chr1	18183426	18183923	FALSE	weakly-positioned	CTCF｜Enhancer	chr1	18509920	18509920	chr1_18183640_18183840,chr1_18183375_18183544	chr1_18183537_18183937	chr1_18183586_18184053,chr1_18183317_18183586
CPHS000013399	predicted	chr1	18184424	18184924	FALSE	weakly-positioned	Promoter|Enhancer	chr1	18510918	18510918	chr1_18184280_18184625,chr1_18184414_18184659	chr1_18184351_18184751	chr1_18184670_18185164,chr1_18184320_18184670
CPHS000013400	predicted	chr1	18185174	18185674	FALSE	asymmetrically-positioned	Promoter|Enhancer	chr1	18511668	18511668	chr1_18185433_18185517	NA	chr1_18185308_18185530,chr1_18185656_18186006
CPHS000013401	observed	chr1	18188198	18189654	FALSE	weakly-positioned	Enhancer	chr1	18514692	18514692	chr1_18188192_18188383	chr1_18188831_18189231	chr1_18188652_18189367,chr1_18188094_18188644
CPHS000013402	observed	chr1	18189654	18190180	FALSE	weakly-positioned	Enhancer	chr1	18516148	18516148	NA	NA	chr1_18189680_18190068,chr1_18190068_18191046
CPHS000013403	predicted	chr1	18190181	18190326	FALSE	well-positioned	Promoter|Enhancer	chr1	18516675	18516675	NA	NA	chr1_18190068_18191046
CPHS000013404	observed	chr1	18190327	18190943	FALSE	weakly-positioned	Enhancer	chr1	18516821	18516821	chr1_18190360_18190576,chr1_18190676_18190865	chr1_18190654_18191054	chr1_18190068_18191046
CPHS000013405	observed	chr1	18191366	18192293	FALSE	weakly-positioned	Enhancer	chr1	18517860	18517860	chr1_18191540_18191800,chr1_18191780_18192080,chr1_18191960_18192200,chr1_18191360_18191720	chr1_18191468_18191868,chr1_18191893_18192293	chr1_18191445_18191786,chr1_18191786_18192160,chr1_18192160_18192888,chr1_18191046_18191445
CPHS000013406	observed	chr1	18192971	18193344	FALSE	asymmetrically-positioned	Enhancer	chr1	18519465	18519465	chr1_18193051_18193255	chr1_18192942_18193342	chr1_18192896_18193350
CPHS000013407	predicted	chr1	18193845	18194345	FALSE	weakly-positioned	Enhancer	chr1	18520339	18520339	chr1_18194280_18194380,chr1_18193650_18193904	chr1_18194146_18194546,chr1_18193546_18193946	chr1_18194024_18194516,chr1_18193664_18194017
CPHS000013408	predicted	chr1	18196095	18196595	FALSE	weakly-positioned	CTCF	chr1	18522589	18522589	NA	NA	chr1_18196114_18196344,chr1_18196417_18196886,chr1_18195786_18196114
CPHS000013409	observed	chr1	18196659	18197373	FALSE	weakly-positioned	CTCF	chr1	18523153	18523153	chr1_18196759_18196895,chr1_18196836_18197142	chr1_18197341_18197741	chr1_18196886_18197259,chr1_18197259_18197783,chr1_18196417_18196886
CPHS000013410	observed	chr1	18197373	18197716	FALSE	weakly-positioned	CTCF	chr1	18523867	18523867	chr1_18197459_18197589,chr1_18197491_18197695	chr1_18197341_18197741	chr1_18197259_18197783
CPHS000013411	observed	chr1	18197716	18198031	FALSE	well-positioned	CTCF｜Enhancer	chr1	18524210	18524210	chr1_18197798_18197886,chr1_18197820_18198000,chr1_18197920_18198100	chr1_18197341_18197741	chr1_18197783_18198051,chr1_18197259_18197783
CPHS000013412	observed	chr1	18198198	18198865	FALSE	weakly-positioned	Promoter｜Enhancer	chr1	18524692	18524692	chr1_18198258_18198455,chr1_18198434_18198660	chr1_18198219_18198619	chr1_18198051_18198907
CPHS000013413	observed	chr1	18199184	18200589	FALSE	weakly-positioned	Promoter｜Enhancer	chr1	18525678	18525678	chr1_18199540_18199804,chr1_18200219_18200387,chr1_18200460_18200660	chr1_18199377_18199777,chr1_18200215_18200615	chr1_18199265_18199940,chr1_18199940_18200120,chr1_18200120_18200440,chr1_18200446_18200688,chr1_18198907_18199262
CPHS000013414	observed	chr1	18200857	18201342	FALSE	asymmetrically-positioned	Enhancer	chr1	18527351	18527351	chr1_18200982_18201040,chr1_18201021_18201182	chr1_18200940_18201340	chr1_18200688_18201407
CPHS000013415	predicted	chr1	18201343	18201465	FALSE	well-positioned	Enhancer	chr1	18527837	18527837	NA	NA	chr1_18201407_18201662,chr1_18200688_18201407
CPHS000013416	observed	chr1	18201466	18202690	FALSE	weakly-positioned	Enhancer	chr1	18527960	18527960	chr1_18201800_18202053,chr1_18202045_18202320,chr1_18202455_18202619	chr1_18202009_18202409	chr1_18201662_18201922,chr1_18201922_18202428,chr1_18202602_18203123,chr1_18201407_18201662
CPHS000013417	observed	chr1	18203748	18204011	FALSE	asymmetrically-positioned	Enhancer	chr1	18530242	18530242	chr1_18203780_18204000	NA	chr1_18203988_18204406
CPHS000013418	predicted	chr1	18204262	18204762	FALSE	weakly-positioned	Enhancer	chr1	18530756	18530756	chr1_18204570_18204780,chr1_18204684_18204892	NA	chr1_18204406_18204949,chr1_18203988_18204406
CPHS000013419	observed	chr1	18205326	18205950	FALSE	weakly-positioned	Promoter|Enhancer	chr1	18531820	18531820	chr1_18205455_18205587	chr1_18205282_18205682	chr1_18205296_18205759
CPHS000013420	observed	chr1	18206291	18206777	FALSE	weakly-positioned	Promoter|Enhancer	chr1	18532785	18532785	NA	NA	chr1_18206420_18206938
CPHS000013421	predicted	chr1	18207028	18208028	FALSE	weakly-positioned	Promoter|Enhancer	chr1	18533522	18533522	chr1_18207668_18207909	NA	chr1_18207564_18207928,chr1_18207928_18208320,chr1_18206938_18207477
CPHS000013422	observed	chr1	18210020	18210359	FALSE	asymmetrically-positioned	NA	chr1	18536514	18536514	chr1_18210280_18210500	chr1_18210289_18210689	chr1_18209750_18210077
CPHS000013423	predicted	chr1	18211110	18211610	FALSE	asymmetrically-positioned	Enhancer	chr1	18537604	18537604	chr1_18211206_18211500	NA	chr1_18211116_18211640
CPHS000013424	observed	chr1	18211760	18212408	FALSE	weakly-positioned	Promoter|Enhancer	chr1	18538254	18538254	chr1_18211855_18212060	chr1_18211746_18212146	chr1_18211781_18212343,chr1_18212384_18213067
CPHS000013425	observed	chr1	18212604	18213023	FALSE	weakly-positioned	Enhancer	chr1	18539098	18539098	chr1_18212780_18212940	NA	chr1_18212384_18213067
CPHS000013426	observed	chr1	18213400	18213685	FALSE	asymmetrically-positioned	NA	chr1	18539894	18539894	chr1_18213581_18213720	NA	chr1_18213144_18213851
CPHS000013427	observed	chr1	18214600	18214842	FALSE	well-positioned	NA	chr1	18541094	18541094	chr1_18214580_18214640	chr1_18214499_18214899	NA
CPHS000013428	observed	chr1	18215674	18216095	FALSE	weakly-positioned	NA	chr1	18542168	18542168	NA	NA	chr1_18215531_18215964
CPHS000013429	observed	chr1	18217192	18217887	FALSE	weakly-positioned	CTCF	chr1	18543686	18543686	chr1_18217260_18217440,chr1_18217500_18217675	chr1_18217355_18217755	chr1_18217322_18217994,chr1_18217023_18217322
CPHS000013430	predicted	chr1	18218888	18219388	FALSE	weakly-positioned	CTCF	chr1	18545382	18545382	NA	NA	chr1_18219226_18219590,chr1_18218751_18219036
CPHS000013431	predicted	chr1	18219638	18220388	FALSE	weakly-positioned	CTCF	chr1	18546132	18546132	chr1_18219761_18219960,chr1_18219942_18220012,chr1_18220320_18220420	chr1_18219742_18220142	chr1_18220165_18220323,chr1_18220323_18220807,chr1_18219613_18220165
CPHS000013432	observed	chr1	18221386	18221650	FALSE	well-positioned	NA	chr1	18547880	18547880	chr1_18221520_18221700	chr1_18221209_18221609	chr1_18221564_18221893
CPHS000013433	observed	chr1	18223042	18223398	FALSE	asymmetrically-positioned	NA	chr1	18549536	18549536	NA	NA	chr1_18223305_18223560,chr1_18222830_18223305
CPHS000013434	predicted	chr1	18223649	18224149	FALSE	weakly-positioned	NA	chr1	18550143	18550143	NA	NA	NA
CPHS000013435	observed	chr1	18224965	18226064	FALSE	weakly-positioned	Promoter|Enhancer	chr1	18551459	18551459	chr1_18225340_18225600,chr1_18225792_18226000,chr1_18225959_18226120	chr1_18225175_18225575	chr1_18225061_18225590,chr1_18225590_18225960,chr1_18226002_18226489
CPHS000013436	predicted	chr1	18226065	18226565	FALSE	weakly-positioned	Promoter|Enhancer	chr1	18552559	18552559	chr1_18226418_18226513,chr1_18225959_18226120	NA	chr1_18226501_18226884,chr1_18226002_18226489
CPHS000013437	observed	chr1	18226864	18227136	FALSE	well-positioned	Enhancer	chr1	18553358	18553358	NA	NA	chr1_18226501_18226884
CPHS000013438	observed	chr1	18227734	18228248	FALSE	weakly-positioned	Enhancer	chr1	18554228	18554228	chr1_18227679_18227840	NA	chr1_18227932_18228484,chr1_18227598_18227932
CPHS000013439	observed	chr1	18228527	18228983	FALSE	weakly-positioned	Enhancer	chr1	18555021	18555021	chr1_18228728_18228900	NA	chr1_18228724_18228996
CPHS000013440	predicted	chr1	18228984	18229734	FALSE	weakly-positioned	Promoter|Enhancer	chr1	18555478	18555478	chr1_18229237_18229420	chr1_18229627_18230027	chr1_18229600_18230004,chr1_18228724_18228996
CPHS000013441	observed	chr1	18230226	18231265	FALSE	weakly-positioned	Promoter	chr1	18556720	18556720	chr1_18230380_18230620,chr1_18230725_18231080,chr1_18230920_18231160	chr1_18230415_18230815,chr1_18230866_18231266	chr1_18230274_18230653,chr1_18230653_18231250
CPHS000013442	predicted	chr1	18232016	18232516	FALSE	weakly-positioned	CTCF｜Promoter	chr1	18558510	18558510	chr1_18232175_18232330	NA	chr1_18231857_18232511
CPHS000013443	observed	chr1	18233144	18233910	FALSE	weakly-positioned	Promoter|Enhancer	chr1	18559638	18559638	chr1_18233260_18233540,chr1_18233600_18233820	NA	chr1_18233469_18233882,chr1_18233091_18233469
CPHS000013444	observed	chr1	18234492	18235380	FALSE	weakly-positioned	CTCF｜Enhancer	chr1	18560986	18560986	chr1_18234589_18234640,chr1_18234860_18235022,chr1_18234987_18235260,chr1_18235371_18235480	chr1_18234715_18235115	chr1_18234729_18235702
CPHS000013445	predicted	chr1	18236381	18236881	FALSE	weakly-positioned	Enhancer	chr1	18562875	18562875	chr1_18236460_18236620	chr1_18236535_18236935	chr1_18236762_18236967
CPHS000013446	predicted	chr1	18237381	18237881	FALSE	weakly-positioned	Enhancer	chr1	18563875	18563875	chr1_18237440_18237720,chr1_18237231_18237540	NA	chr1_18237606_18237850,chr1_18237300_18237606
CPHS000013447	predicted	chr1	18238381	18238881	FALSE	weakly-positioned	Enhancer	chr1	18564875	18564875	chr1_18238540_18238860,chr1_18238260_18238523	NA	chr1_18238550_18239002,chr1_18238073_18238550
CPHS000013448	observed	chr1	18239632	18240234	FALSE	weakly-positioned	Promoter|Enhancer	chr1	18566126	18566126	chr1_18239820_18239961,chr1_18239560_18239738	chr1_18239718_18240118	chr1_18239594_18240057
CPHS000013449	observed	chr1	18240545	18241550	FALSE	weakly-positioned	Enhancer	chr1	18567039	18567039	chr1_18241020_18241239,chr1_18241520_18241620	chr1_18240920_18241320	chr1_18240828_18241308
CPHS000013450	observed	chr1	18241834	18242359	FALSE	weakly-positioned	Promoter|Enhancer	chr1	18568328	18568328	chr1_18242005_18242204	chr1_18241981_18242381	chr1_18241857_18242460,chr1_18241565_18241857
CPHS000013451	predicted	chr1	18242610	18243110	FALSE	weakly-positioned	NA	chr1	18569104	18569104	chr1_18242460_18242700	chr1_18242431_18242831	chr1_18243078_18243376,chr1_18242591_18243078
CPHS000013452	observed	chr1	18243497	18243690	FALSE	well-positioned	NA	chr1	18569991	18569991	chr1_18243440_18243620	NA	chr1_18243572_18243796
CPHS000013453	predicted	chr1	18243691	18244191	FALSE	weakly-positioned	Enhancer	chr1	18570185	18570185	chr1_18243740_18244100	chr1_18243823_18244223	chr1_18243796_18244216,chr1_18243572_18243796
CPHS000013454	observed	chr1	18245754	18246903	FALSE	weakly-positioned	CTCF	chr1	18572248	18572248	chr1_18245766_18246000,chr1_18246206_18246340,chr1_18246327_18246440,chr1_18246338_18246570,chr1_18246650_18246820	NA	chr1_18246143_18246345,chr1_18246345_18247044,chr1_18245483_18246143
CPHS000013455	predicted	chr1	18246904	18247404	FALSE	weakly-positioned	CTCF	chr1	18573398	18573398	NA	NA	chr1_18247044_18247416,chr1_18246345_18247044
CPHS000013456	predicted	chr1	18248404	18248904	FALSE	weakly-positioned	Promoter|Enhancer	chr1	18574898	18574898	NA	NA	chr1_18248630_18248994,chr1_18248335_18248630
CPHS000013457	observed	chr1	18249219	18249625	FALSE	weakly-positioned	Promoter	chr1	18575713	18575713	chr1_18249245_18249390,chr1_18249333_18249571,chr1_18249500_18249780,chr1_18249138_18249315	chr1_18249450_18249850	chr1_18249600_18250087,chr1_18249039_18249600
CPHS000013458	observed	chr1	18249833	18249977	FALSE	well-positioned	Promoter|Enhancer	chr1	18576327	18576327	chr1_18249700_18249972	chr1_18249450_18249850	chr1_18249600_18250087
CPHS000013459	predicted	chr1	18250728	18251728	FALSE	weakly-positioned	Promoter	chr1	18577222	18577222	chr1_18251560_18251608	NA	chr1_18251369_18251861
CPHS000013460	observed	chr1	18253319	18253871	FALSE	weakly-positioned	Enhancer	chr1	18579813	18579813	chr1_18253480_18253740,chr1_18253140_18253372	chr1_18253506_18253906,chr1_18253105_18253505	chr1_18253482_18254038,chr1_18252974_18253482
CPHS000013461	predicted	chr1	18254872	18255372	FALSE	weakly-positioned	NA	chr1	18581366	18581366	NA	NA	chr1_18255009_18255198,chr1_18255198_18255717,chr1_18254614_18254969
CPHS000013462	observed	chr1	18255892	18257020	FALSE	weakly-positioned	Enhancer	chr1	18582386	18582386	chr1_18256120_18256600,chr1_18256420_18256600,chr1_18256920_18257140	chr1_18256284_18256684,chr1_18256825_18257225	chr1_18256149_18256191,chr1_18256194_18256802,chr1_18256802_18257276,chr1_18255741_18255900
CPHS000013463	observed	chr1	18257509	18258324	FALSE	weakly-positioned	Enhancer	chr1	18584003	18584003	NA	NA	chr1_18257685_18258203,chr1_18257465_18257685
CPHS000013464	observed	chr1	18258855	18259238	FALSE	weakly-positioned	Enhancer	chr1	18585349	18585349	chr1_18259060_18259240	NA	chr1_18258848_18259586
CPHS000013465	observed	chr1	18261743	18262402	FALSE	weakly-positioned	Promoter｜Enhancer	chr1	18588237	18588237	chr1_18261980_18262168,chr1_18262400_18262580,chr1_18261660_18261872	NA	chr1_18261920_18262404,chr1_18261584_18261911
CPHS000013466	observed	chr1	18262569	18263379	FALSE	weakly-positioned	Promoter｜Enhancer	chr1	18589063	18589063	chr1_18262820_18263060,chr1_18263172_18263368,chr1_18262400_18262580	chr1_18263133_18263533	chr1_18262732_18263223,chr1_18262404_18262732
CPHS000013467	observed	chr1	18264361	18265080	FALSE	weakly-positioned	Promoter｜Enhancer	chr1	18590855	18590855	chr1_18264440_18264937,chr1_18264740_18264940,chr1_18265073_18265140	chr1_18264623_18265023	chr1_18264574_18265094,chr1_18264190_18264574
CPHS000013468	predicted	chr1	18265081	18265581	FALSE	weakly-positioned	Enhancer	chr1	18591575	18591575	chr1_18265073_18265140	chr1_18265455_18265855	chr1_18265349_18266082,chr1_18264574_18265094
CPHS000013469	observed	chr1	18266331	18267072	FALSE	weakly-positioned	Enhancer	chr1	18592825	18592825	chr1_18266579_18266711	chr1_18266356_18266756	chr1_18266423_18266782,chr1_18267059_18267461
CPHS000013470	observed	chr1	18267746	18267983	FALSE	well-positioned	Enhancer	chr1	18594240	18594240	NA	NA	NA
CPHS000013471	predicted	chr1	18268484	18269234	FALSE	weakly-positioned	Promoter｜Enhancer	chr1	18594978	18594978	chr1_18269020_18269240	NA	chr1_18268663_18268975,chr1_18268975_18269328,chr1_18268262_18268613
CPHS000013472	predicted	chr1	18270234	18271484	FALSE	weakly-positioned	Promoter｜Enhancer	chr1	18596728	18596728	chr1_18270860_18271090	NA	chr1_18270597_18270832,chr1_18270844_18271144,chr1_18271144_18271299,chr1_18271353_18271708,chr1_18270212_18270597
CPHS000013473	observed	chr1	18273674	18273906	FALSE	well-positioned	NA	chr1	18600168	18600168	chr1_18273740_18274060	NA	chr1_18273210_18274042
CPHS000013474	observed	chr1	18274158	18274369	FALSE	well-positioned	Enhancer	chr1	18600652	18600652	chr1_18274140_18274380	NA	chr1_18274240_18274780
CPHS000013475	predicted	chr1	18275370	18275870	FALSE	weakly-positioned	Enhancer	chr1	18601864	18601864	chr1_18275700_18275840	NA	chr1_18275230_18275687
CPHS000013476	predicted	chr1	18277370	18277870	FALSE	weakly-positioned	TSS｜Enhancer	chr1	18603864	18603864	chr1_18277548_18277702	NA	chr1_18277598_18277947,chr1_18276985_18277552
CPHS000013477	observed	chr1	18278938	18279442	FALSE	weakly-positioned	TSS｜Enhancer	chr1	18605432	18605432	chr1_18278963_18279060,chr1_18279040_18279220,chr1_18279440_18279660	NA	chr1_18279398_18279620,chr1_18278914_18279398
CPHS000013478	observed	chr1	18279442	18280212	FALSE	weakly-positioned	TSS｜Enhancer	chr1	18605936	18605936	chr1_18279700_18279940,chr1_18279860_18280020,chr1_18280140_18280340,chr1_18279440_18279660	chr1_18279649_18280049	chr1_18279620_18280279,chr1_18279398_18279620
CPHS000013479	predicted	chr1	18280463	18280963	FALSE	weakly-positioned	TSS｜Enhancer	chr1	18606957	18606957	chr1_18280540_18280646,chr1_18280680_18280820	NA	chr1_18280489_18281037
CPHS000013480	observed	chr1	18281539	18282113	FALSE	weakly-positioned	Promoter｜Enhancer	chr1	18608033	18608033	chr1_18281860_18282100,chr1_18281516_18281900	chr1_18281383_18281783	chr1_18281582_18281997,chr1_18281997_18282325
CPHS000013481	observed	chr1	18282612	18284521	FALSE	weakly-positioned	Promoter｜Enhancer	chr1	18609106	18609106	chr1_18282778_18283080,chr1_18283136_18283340,chr1_18283460_18283657,chr1_18283540_18283840,chr1_18284006_18284360	chr1_18283043_18283443,chr1_18283854_18284254	chr1_18283419_18283894,chr1_18283894_18284180,chr1_18284180_18284557,chr1_18282510_18283419
CPHS000013482	observed	chr1	18284702	18285183	FALSE	asymmetrically-positioned	Promoter｜Enhancer	chr1	18611196	18611196	chr1_18284765_18284968,chr1_18284900_18285102,chr1_18284560_18284720	chr1_18285104_18285504,chr1_18284684_18285084	chr1_18285125_18285554,chr1_18284557_18285125
CPHS000013483	observed	chr1	18285183	18285490	FALSE	asymmetrically-positioned	Promoter｜Enhancer	chr1	18611677	18611677	chr1_18285220_18285440	chr1_18285104_18285504	chr1_18285125_18285554
CPHS000013484	observed	chr1	18285490	18286014	FALSE	weakly-positioned	Enhancer	chr1	18611984	18611984	chr1_18285580_18285806,chr1_18285760_18285960	chr1_18285104_18285504	chr1_18285554_18286209,chr1_18285125_18285554
CPHS000013485	predicted	chr1	18286015	18286765	FALSE	weakly-positioned	Enhancer	chr1	18612509	18612509	chr1_18286230_18286300,chr1_18286560_18286929	NA	chr1_18286209_18286526,chr1_18286602_18286994,chr1_18285554_18286209
CPHS000013486	observed	chr1	18288523	18289574	FALSE	weakly-positioned	CTCF｜Enhancer	chr1	18615017	18615017	chr1_18288740_18289074,chr1_18288942_18289240,chr1_18289220_18289480	chr1_18288681_18289081,chr1_18289107_18289507	chr1_18288555_18289341,chr1_18289341_18289658
CPHS000013487	observed	chr1	18289574	18289934	FALSE	weakly-positioned	CTCF	chr1	18616068	18616068	chr1_18289722_18289880	NA	chr1_18289658_18290011,chr1_18289341_18289658
CPHS000013488	predicted	chr1	18289935	18290240	FALSE	asymmetrically-positioned	CTCF｜Enhancer	chr1	18616429	18616429	NA	NA	chr1_18290011_18290215,chr1_18290215_18290674,chr1_18289658_18290011
CPHS000013489	observed	chr1	18290241	18291452	FALSE	weakly-positioned	Enhancer	chr1	18616735	18616735	chr1_18290360_18290598,chr1_18290520_18290665,chr1_18290854_18291052,chr1_18290924_18291340	chr1_18290764_18291164	chr1_18290674_18291156,chr1_18291156_18291499,chr1_18290215_18290674
CPHS000013490	predicted	chr1	18291453	18291953	FALSE	weakly-positioned	Enhancer	chr1	18617947	18617947	chr1_18291560_18291720,chr1_18291922_18291974	NA	chr1_18291499_18291911,chr1_18291911_18292174,chr1_18291156_18291499
CPHS000013491	predicted	chr1	18292203	18292703	FALSE	weakly-positioned	NA	chr1	18618697	18618697	NA	NA	chr1_18292678_18293180,chr1_18292174_18292662
CPHS000013492	observed	chr1	18292930	18293220	FALSE	well-positioned	Promoter|Enhancer	chr1	18619424	18619424	NA	NA	chr1_18293182_18293717,chr1_18292678_18293180
CPHS000013493	observed	chr1	18294534	18295358	FALSE	weakly-positioned	Promoter｜Enhancer	chr1	18621028	18621028	chr1_18294620_18294900,chr1_18294840_18295100,chr1_18295120_18295300	chr1_18294749_18295149	chr1_18294662_18295435,chr1_18294379_18294662
CPHS000013494	observed	chr1	18295583	18295693	FALSE	well-positioned	Promoter｜Enhancer	chr1	18622077	18622077	chr1_18295520_18295760	NA	chr1_18295435_18296032
CPHS000013495	predicted	chr1	18296694	18297194	FALSE	weakly-positioned	Enhancer	chr1	18623188	18623188	chr1_18297020_18297180,chr1_18296540_18296740	NA	chr1_18296917_18297393,chr1_18296490_18296917
CPHS000013496	observed	chr1	18298075	18299335	FALSE	asymmetrically-positioned	CTCF｜Promoter｜Enhancer	chr1	18624569	18624569	chr1_18298170_18298317,chr1_18298343_18298580,chr1_18298606_18298720,chr1_18298780_18299020	chr1_18298245_18298645	chr1_18298216_18298712,chr1_18298712_18299401,chr1_18297860_18298216
CPHS000013497	observed	chr1	18299397	18300214	FALSE	weakly-positioned	CTCF｜Enhancer	chr1	18625891	18625891	chr1_18299538_18299720,chr1_18299838_18300000	chr1_18299428_18299828	chr1_18299401_18299710,chr1_18299710_18300244,chr1_18298712_18299401
CPHS000013498	observed	chr1	18300473	18300780	FALSE	asymmetrically-positioned	Enhancer	chr1	18626967	18626967	chr1_18300473_18300698	chr1_18300375_18300775	chr1_18300265_18300938
CPHS000013499	observed	chr1	18301629	18301857	FALSE	well-positioned	Promoter|Enhancer	chr1	18628123	18628123	NA	NA	chr1_18301536_18301952
CPHS000013500	observed	chr1	18302203	18302393	FALSE	well-positioned	Promoter|Enhancer	chr1	18628697	18628697	NA	NA	chr1_18302175_18302500
CPHS000013501	observed	chr1	18302724	18303136	FALSE	weakly-positioned	CTCF｜Promoter	chr1	18629218	18629218	chr1_18302920_18303062	chr1_18302795_18303195	chr1_18302565_18303359
CPHS000013502	predicted	chr1	18303387	18303887	FALSE	weakly-positioned	CTCF	chr1	18629881	18629881	chr1_18303480_18303680	NA	chr1_18303363_18303839
CPHS000013503	observed	chr1	18304440	18304802	FALSE	asymmetrically-positioned	NA	chr1	18630934	18630934	chr1_18304500_18304580,chr1_18304568_18304763,chr1_18304280_18304460	chr1_18304158_18304558	chr1_18304046_18304904
CPHS000013504	observed	chr1	18306671	18307466	FALSE	weakly-positioned	NA	chr1	18633165	18633165	chr1_18306880_18307280	chr1_18306818_18307218	chr1_18306897_18307232,chr1_18307251_18307891,chr1_18306572_18306897
CPHS000013505	predicted	chr1	18307467	18307967	FALSE	weakly-positioned	NA	chr1	18633961	18633961	chr1_18307520_18307700,chr1_18307940_18308080	NA	chr1_18307891_18308387,chr1_18307251_18307891
CPHS000013506	observed	chr1	18308709	18309139	FALSE	weakly-positioned	Enhancer	chr1	18635203	18635203	chr1_18308660_18309240	NA	chr1_18308477_18309188
CPHS000013507	observed	chr1	18309373	18310102	FALSE	weakly-positioned	Enhancer	chr1	18635867	18635867	chr1_18309680_18309860,chr1_18309987_18310200	chr1_18309599_18309999	chr1_18309481_18310164,chr1_18309226_18309481
CPHS000013508	predicted	chr1	18310353	18310853	FALSE	weakly-positioned	NA	chr1	18636847	18636847	chr1_18310600_18310922	chr1_18310608_18311008	NA
CPHS000013509	observed	chr1	18311118	18311546	FALSE	weakly-positioned	NA	chr1	18637612	18637612	chr1_18311240_18311280	NA	chr1_18311103_18311522
CPHS000013510	predicted	chr1	18311547	18312047	FALSE	weakly-positioned	Promoter|Enhancer	chr1	18638041	18638041	chr1_18311880_18312040	NA	chr1_18311846_18312321
CPHS000013511	observed	chr1	18312830	18313157	FALSE	asymmetrically-positioned	Enhancer	chr1	18639324	18639324	NA	NA	chr1_18313048_18313297,chr1_18312708_18313048
CPHS000013512	observed	chr1	18314298	18315092	FALSE	weakly-positioned	NA	chr1	18640792	18640792	chr1_18314425_18314680,chr1_18314681_18314735,chr1_18314980_18315140	NA	chr1_18314359_18314830,chr1_18314830_18315203
CPHS000013513	observed	chr1	18316083	18317511	FALSE	weakly-positioned	Enhancer	chr1	18642577	18642577	chr1_18316860_18317120,chr1_18317460_18317520,chr1_18316040_18316290	chr1_18316811_18317211	chr1_18316576_18317282,chr1_18317282_18317756,chr1_18316068_18316531
CPHS000013514	predicted	chr1	18318012	18318512	FALSE	weakly-positioned	Enhancer	chr1	18644506	18644506	NA	NA	chr1_18318074_18318350,chr1_18318350_18318615,chr1_18317756_18318058
CPHS000013515	observed	chr1	18319168	18319484	FALSE	asymmetrically-positioned	Enhancer	chr1	18645662	18645662	chr1_18319241_18319432,chr1_18319460_18319740	chr1_18319215_18319615	chr1_18318858_18319640
CPHS000013516	observed	chr1	18319878	18320693	FALSE	weakly-positioned	Enhancer	chr1	18646372	18646372	chr1_18320064_18320280,chr1_18320281_18320640	chr1_18319925_18320325	chr1_18319888_18320427,chr1_18320427_18320671,chr1_18319640_18319879
CPHS000013517	predicted	chr1	18320694	18321194	FALSE	weakly-positioned	Enhancer	chr1	18647188	18647188	chr1_18320980_18321124	chr1_18321169_18321569	chr1_18320773_18321142,chr1_18321145_18321745
CPHS000013518	observed	chr1	18321196	18321681	FALSE	weakly-positioned	Enhancer	chr1	18647690	18647690	chr1_18321294_18321458	chr1_18321169_18321569	chr1_18321145_18321745
CPHS000013519	observed	chr1	18322310	18323114	FALSE	weakly-positioned	CTCF	chr1	18648804	18648804	chr1_18322540_18322711,chr1_18322940_18323020	chr1_18322255_18322655	chr1_18322200_18323134
CPHS000013520	observed	chr1	18323191	18323682	FALSE	weakly-positioned	CTCF	chr1	18649685	18649685	chr1_18323320_18323560	NA	chr1_18323134_18323844
CPHS000013521	observed	chr1	18323947	18324749	FALSE	weakly-positioned	CTCF	chr1	18650441	18650441	chr1_18324360_18324535	NA	chr1_18324172_18324725,chr1_18324728_18324932,chr1_18323934_18324172
CPHS000013522	observed	chr1	18325678	18326944	FALSE	weakly-positioned	Enhancer	chr1	18652172	18652172	chr1_18325880_18326200,chr1_18326281_18326477,chr1_18326419_18326580,chr1_18326633_18326806,chr1_18326930_18327264	chr1_18325746_18326146,chr1_18326191_18326591	chr1_18326032_18326557,chr1_18326557_18327232,chr1_18325570_18326032
CPHS000013523	predicted	chr1	18328445	18328945	FALSE	weakly-positioned	CTCF｜Promoter｜Enhancer	chr1	18654939	18654939	chr1_18328600_18328880,chr1_18328880_18329232	chr1_18328616_18329016	chr1_18328447_18328920,chr1_18328920_18329199,chr1_18328113_18328447
CPHS000013524	observed	chr1	18329169	18329386	FALSE	well-positioned	CTCF｜Enhancer	chr1	18655663	18655663	chr1_18328880_18329232	NA	chr1_18329199_18329441,chr1_18328920_18329199
CPHS000013525	predicted	chr1	18329387	18329724	FALSE	asymmetrically-positioned	Enhancer	chr1	18655881	18655881	NA	NA	chr1_18329441_18330125,chr1_18329199_18329441
CPHS000013526	observed	chr1	18329725	18330311	FALSE	weakly-positioned	NA	chr1	18656219	18656219	chr1_18329800_18330020,chr1_18330016_18330163	NA	chr1_18329441_18330125
CPHS000013527	observed	chr1	18332115	18332399	FALSE	asymmetrically-positioned	Promoter|Enhancer	chr1	18658609	18658609	chr1_18332115_18332220,chr1_18332213_18332363	NA	chr1_18331986_18332449
CPHS000013528	observed	chr1	18332399	18333487	FALSE	weakly-positioned	Enhancer	chr1	18658893	18658893	chr1_18332600_18332867,chr1_18333324_18333458	chr1_18333415_18333815	chr1_18332449_18332950,chr1_18333062_18333648,chr1_18331986_18332449
CPHS000013529	observed	chr1	18334574	18335393	FALSE	weakly-positioned	NA	chr1	18661068	18661068	NA	NA	chr1_18334442_18335371
CPHS000013530	observed	chr1	18335455	18336097	FALSE	asymmetrically-positioned	NA	chr1	18661949	18661949	chr1_18335760_18335849	NA	NA
CPHS000013531	observed	chr1	18336786	18337102	FALSE	asymmetrically-positioned	NA	chr1	18663280	18663280	chr1_18336880_18337111	NA	chr1_18337033_18337324
CPHS000013532	observed	chr1	18337869	18338320	FALSE	weakly-positioned	NA	chr1	18664363	18664363	chr1_18337941_18337992	chr1_18337837_18338237	chr1_18338316_18338747,chr1_18337779_18338316
CPHS000013533	observed	chr1	18338379	18338793	FALSE	weakly-positioned	CTCF	chr1	18664873	18664873	NA	NA	chr1_18338316_18338747
CPHS000013534	observed	chr1	18338982	18339886	FALSE	weakly-positioned	Enhancer	chr1	18665476	18665476	chr1_18339278_18339460,chr1_18339712_18339850	NA	chr1_18339722_18340226,chr1_18338820_18339722
CPHS000013535	observed	chr1	18340180	18340895	FALSE	weakly-positioned	Enhancer	chr1	18666674	18666674	chr1_18340220_18340440,chr1_18340460_18340720,chr1_18340713_18340767	NA	chr1_18340226_18340815,chr1_18340815_18341152,chr1_18339722_18340226
CPHS000013536	observed	chr1	18341133	18341781	FALSE	weakly-positioned	Enhancer	chr1	18667627	18667627	chr1_18341360_18341640,chr1_18341600_18341708	chr1_18341707_18342107	chr1_18341152_18341698,chr1_18341698_18342046,chr1_18340815_18341152
CPHS000013537	predicted	chr1	18342782	18343282	FALSE	weakly-positioned	Enhancer	chr1	18669276	18669276	chr1_18342900_18343054	chr1_18342739_18343139	chr1_18342575_18343372
CPHS000013538	observed	chr1	18344443	18345293	FALSE	weakly-positioned	Enhancer	chr1	18670937	18670937	chr1_18344799_18345004,chr1_18345096_18345316	chr1_18344663_18345063	chr1_18344397_18345442
CPHS000013539	observed	chr1	18346549	18347008	FALSE	weakly-positioned	Enhancer	chr1	18673043	18673043	chr1_18346987_18347020,chr1_18346500_18346720	chr1_18346675_18347075	chr1_18346727_18347229,chr1_18346381_18346727
CPHS000013540	observed	chr1	18347008	18347459	FALSE	weakly-positioned	Enhancer	chr1	18673502	18673502	chr1_18347209_18347313,chr1_18346987_18347020	chr1_18346675_18347075	chr1_18347406_18348019,chr1_18346727_18347229
CPHS000013541	observed	chr1	18347549	18348016	FALSE	weakly-positioned	Enhancer	chr1	18674043	18674043	chr1_18347684_18347860,chr1_18347940_18348020	NA	chr1_18347406_18348019
CPHS000013542	observed	chr1	18348150	18348798	FALSE	weakly-positioned	Enhancer	chr1	18674644	18674644	chr1_18348337_18348520,chr1_18348437_18348670	chr1_18348408_18348808	chr1_18348279_18348925,chr1_18348019_18348279
CPHS000013543	predicted	chr1	18349299	18350299	FALSE	weakly-positioned	Enhancer	chr1	18675793	18675793	chr1_18349621_18349729	NA	chr1_18349962_18350404,chr1_18349217_18349623
CPHS000013544	observed	chr1	18350431	18351079	FALSE	asymmetrically-positioned	Enhancer	chr1	18676925	18676925	chr1_18350740_18350936	NA	chr1_18350588_18351355
CPHS000013545	observed	chr1	18351240	18352230	FALSE	weakly-positioned	Enhancer	chr1	18677734	18677734	chr1_18351280_18351480,chr1_18351660_18351920,chr1_18351850_18352038,chr1_18352040_18352104	chr1_18351703_18352103,chr1_18351212_18351612	chr1_18351456_18352329,chr1_18350588_18351355
CPHS000013546	observed	chr1	18352580	18353147	FALSE	weakly-positioned	Promoter｜Enhancer	chr1	18679074	18679074	chr1_18352700_18352843,chr1_18352700_18353120,chr1_18352941_18353142,chr1_18353113_18353175	chr1_18352606_18353006	chr1_18353023_18353522,chr1_18352494_18353023
CPHS000013547	predicted	chr1	18353898	18354398	FALSE	weakly-positioned	Enhancer	chr1	18680392	18680392	chr1_18354197_18354380	NA	chr1_18353986_18354448,chr1_18353534_18353933
CPHS000013548	observed	chr1	18354638	18355071	FALSE	weakly-positioned	Enhancer	chr1	18681132	18681132	chr1_18354750_18354923	chr1_18354670_18355070	chr1_18354460_18355306
CPHS000013549	predicted	chr1	18356072	18356572	FALSE	weakly-positioned	NA	chr1	18682566	18682566	NA	NA	chr1_18356549_18356695,chr1_18355995_18356362
CPHS000013550	observed	chr1	18357551	18358228	FALSE	weakly-positioned	Enhancer	chr1	18684045	18684045	NA	NA	chr1_18357855_18358275,chr1_18357456_18357855
CPHS000013551	observed	chr1	18359465	18360058	FALSE	weakly-positioned	TSS	chr1	18685959	18685959	chr1_18359600_18359820,chr1_18359812_18359870	NA	chr1_18359839_18360156,chr1_18359224_18359838
CPHS000013552	observed	chr1	18360272	18360715	FALSE	weakly-positioned	CTCF｜TSS	chr1	18686766	18686766	chr1_18360301_18360500	NA	chr1_18360156_18360735
CPHS000013553	predicted	chr1	18360716	18361216	FALSE	weakly-positioned	TSS	chr1	18687210	18687210	NA	NA	chr1_18361059_18361381,chr1_18360156_18360735
CPHS000013554	observed	chr1	18361278	18361775	FALSE	weakly-positioned	TSS｜Enhancer	chr1	18687772	18687772	NA	chr1_18361326_18361726	chr1_18361414_18361771,chr1_18361771_18361996,chr1_18361059_18361381
CPHS000013555	observed	chr1	18361775	18362462	FALSE	weakly-positioned	TSS｜Enhancer	chr1	18688269	18688269	chr1_18361899_18362095	NA	chr1_18361996_18362660,chr1_18361771_18361996
CPHS000013556	observed	chr1	18363257	18363912	FALSE	weakly-positioned	TSS	chr1	18689751	18689751	NA	NA	chr1_18363130_18364117
CPHS000013557	observed	chr1	18365186	18365675	FALSE	weakly-positioned	CTCF｜Promoter｜Enhancer	chr1	18691680	18691680	chr1_18365235_18365370	NA	chr1_18365124_18365834
CPHS000013558	observed	chr1	18365712	18366025	FALSE	asymmetrically-positioned	Promoter｜Enhancer	chr1	18692206	18692206	NA	NA	chr1_18365834_18366572,chr1_18365124_18365834
CPHS000013559	predicted	chr1	18366026	18366164	FALSE	well-positioned	Enhancer	chr1	18692520	18692520	NA	chr1_18366089_18366489	chr1_18365834_18366572
CPHS000013560	observed	chr1	18366165	18366512	FALSE	weakly-positioned	Enhancer	chr1	18692659	18692659	chr1_18366200_18366400,chr1_18366509_18366560	chr1_18366089_18366489	chr1_18365834_18366572
CPHS000013561	observed	chr1	18368585	18368846	FALSE	well-positioned	NA	chr1	18695079	18695079	NA	NA	chr1_18368772_18369190
CPHS000013562	observed	chr1	18369427	18369688	FALSE	well-positioned	NA	chr1	18695921	18695921	NA	NA	chr1_18369260_18369788
CPHS000013563	observed	chr1	18373340	18374666	FALSE	weakly-positioned	CTCF｜TSS	chr1	18699834	18699834	chr1_18373980_18374161,chr1_18374561_18374800,chr1_18373220_18373480	chr1_18373878_18374278,chr1_18374438_18374838	chr1_18373715_18374616,chr1_18374616_18374801,chr1_18373132_18373715
CPHS000013564	predicted	chr1	18375917	18376417	FALSE	weakly-positioned	TSS	chr1	18702411	18702411	NA	NA	chr1_18376023_18376329,chr1_18375779_18376009
CPHS000013565	observed	chr1	18376623	18376979	FALSE	weakly-positioned	TSS	chr1	18703117	18703117	NA	NA	chr1_18376596_18377115
CPHS000013566	predicted	chr1	18376980	18377480	FALSE	weakly-positioned	TSS	chr1	18703474	18703474	NA	NA	chr1_18377115_18377442,chr1_18377459_18377752,chr1_18376596_18377115
CPHS000013567	observed	chr1	18377804	18378075	FALSE	well-positioned	TSS	chr1	18704298	18704298	NA	NA	chr1_18377752_18378348
CPHS000013568	predicted	chr1	18378576	18379076	FALSE	weakly-positioned	NA	chr1	18705070	18705070	chr1_18378600_18378818	NA	chr1_18378462_18379255
CPHS000013569	predicted	chr1	18380076	18381076	FALSE	weakly-positioned	Promoter	chr1	18706570	18706570	NA	NA	chr1_18380337_18380658,chr1_18379998_18380337
CPHS000013570	predicted	chr1	18381826	18383076	FALSE	weakly-positioned	NA	chr1	18708320	18708320	chr1_18382080_18382300,chr1_18382562_18382860,chr1_18382800_18383080	chr1_18382563_18382963	chr1_18381923_18382124,chr1_18382131_18382787,chr1_18383019_18383310
CPHS000013571	observed	chr1	18383547	18383736	FALSE	well-positioned	Promoter|Enhancer	chr1	18710041	18710041	NA	NA	chr1_18383320_18383997
CPHS000013572	observed	chr1	18384066	18384800	FALSE	weakly-positioned	Enhancer	chr1	18710560	18710560	chr1_18384100_18384220,chr1_18384160_18384440,chr1_18384549_18384740,chr1_18384754_18384963	chr1_18384417_18384817	chr1_18384407_18384819,chr1_18384026_18384407
CPHS000013573	predicted	chr1	18384801	18384948	FALSE	well-positioned	Promoter｜Enhancer	chr1	18711295	18711295	chr1_18384931_18385080,chr1_18384754_18384963	chr1_18384916_18385316,chr1_18384417_18384817	chr1_18384819_18385477,chr1_18384407_18384819
CPHS000013574	observed	chr1	18384949	18386085	FALSE	weakly-positioned	Promoter｜Enhancer	chr1	18711443	18711443	chr1_18385080_18385257,chr1_18385420_18385800,chr1_18385860_18386038,chr1_18384754_18384963,chr1_18384931_18385080	chr1_18385461_18385861,chr1_18384916_18385316	chr1_18385477_18386100,chr1_18384819_18385477
CPHS000013575	observed	chr1	18386620	18386740	FALSE	well-positioned	Promoter｜Enhancer	chr1	18713114	18713114	chr1_18386620_18386920	chr1_18386430_18386830	chr1_18386168_18386813
CPHS000013576	predicted	chr1	18388991	18389491	FALSE	asymmetrically-positioned	NA	chr1	18715485	18715485	NA	NA	chr1_18389230_18389598,chr1_18388827_18389230
CPHS000013577	observed	chr1	18389875	18390099	FALSE	well-positioned	Enhancer	chr1	18716369	18716369	chr1_18389737_18389900	NA	chr1_18389890_18390153
CPHS000013578	predicted	chr1	18395100	18395600	FALSE	weakly-positioned	Promoter｜Enhancer	chr1	18721594	18721594	NA	NA	chr1_18394547_18395295
CPHS000013579	observed	chr1	18396289	18396766	FALSE	weakly-positioned	Enhancer	chr1	18722783	18722783	chr1_18396359_18396544,chr1_18396662_18396880	chr1_18396558_18396958	chr1_18396711_18397037,chr1_18395999_18396711
CPHS000013580	observed	chr1	18398006	18399634	FALSE	weakly-positioned	CTCF｜Enhancer	chr1	18724500	18724500	chr1_18398067_18398160,chr1_18398620_18398860,chr1_18398860_18399120,chr1_18399219_18399438	chr1_18398604_18399004,chr1_18397863_18398263	chr1_18398358_18399072,chr1_18399072_18399568,chr1_18399568_18399971,chr1_18397927_18398358
CPHS000013581	observed	chr1	18399634	18401199	FALSE	weakly-positioned	CTCF｜Enhancer	chr1	18726128	18726128	chr1_18399682_18399774,chr1_18399880_18400011,chr1_18400004_18400220,chr1_18400147_18400340,chr1_18400460_18400620	chr1_18400705_18401105	chr1_18399979_18400330,chr1_18400332_18400713,chr1_18400713_18401108,chr1_18401108_18401620,chr1_18399568_18399971
CPHS000013582	observed	chr1	18401846	18402210	FALSE	weakly-positioned	Enhancer	chr1	18728340	18728340	chr1_18401941_18402060	NA	chr1_18401783_18402499
CPHS000013583	predicted	chr1	18402711	18403211	FALSE	weakly-positioned	Promoter｜Enhancer	chr1	18729205	18729205	chr1_18402931_18403098,chr1_18402560_18402880	chr1_18402566_18402966	chr1_18402796_18403365
CPHS000013584	predicted	chr1	18403461	18404211	FALSE	weakly-positioned	Promoter｜Enhancer	chr1	18729955	18729955	NA	NA	chr1_18403365_18403668
CPHS000013585	predicted	chr1	18404461	18405211	FALSE	weakly-positioned	NA	chr1	18730955	18730955	chr1_18404543_18404880,chr1_18404960_18405205,chr1_18404329_18404505	NA	chr1_18404798_18405163,chr1_18405163_18405639,chr1_18404263_18404798
CPHS000013586	predicted	chr1	18405711	18406711	FALSE	weakly-positioned	NA	chr1	18732205	18732205	chr1_18405760_18405940,chr1_18405760_18406100,chr1_18406140_18406380,chr1_18406460_18406760,chr1_18405460_18405760	NA	chr1_18405887_18406166,chr1_18406307_18406526,chr1_18406547_18406768,chr1_18405639_18405887
CPHS000013587	observed	chr1	18407121	18407871	FALSE	weakly-positioned	Promoter|Enhancer	chr1	18733615	18733615	chr1_18407140_18407320,chr1_18407277_18407482,chr1_18407498_18407553,chr1_18407760_18407938,chr1_18406880_18407200	chr1_18407602_18408002	chr1_18407412_18407928,chr1_18406798_18407412
CPHS000013588	predicted	chr1	18408122	18408622	FALSE	weakly-positioned	Promoter	chr1	18734616	18734616	chr1_18408280_18408560,chr1_18408540_18408900,chr1_18408120_18408200	NA	chr1_18408616_18408950,chr1_18408011_18408229
CPHS000013589	observed	chr1	18408682	18409993	FALSE	weakly-positioned	Promoter	chr1	18735176	18735176	chr1_18409060_18409280,chr1_18409352_18409581,chr1_18409705_18409882,chr1_18408540_18408900	chr1_18408979_18409379,chr1_18409404_18409804	chr1_18408950_18409385,chr1_18409393_18409519,chr1_18409519_18409928,chr1_18409928_18410330,chr1_18408616_18408950
CPHS000013590	observed	chr1	18410145	18410960	FALSE	weakly-positioned	Promoter｜Enhancer	chr1	18736639	18736639	chr1_18410220_18410280,chr1_18410460_18410680	NA	chr1_18410330_18411032,chr1_18409928_18410330
CPHS000013591	observed	chr1	18411552	18411785	FALSE	well-positioned	Promoter｜Enhancer	chr1	18738046	18738046	chr1_18411540_18411700	NA	chr1_18411780_18412224,chr1_18411162_18411725
CPHS000013592	predicted	chr1	18411786	18412286	FALSE	asymmetrically-positioned	Enhancer	chr1	18738280	18738280	chr1_18411843_18412040,chr1_18412040_18412158,chr1_18412160_18412460	NA	chr1_18412224_18412697,chr1_18411780_18412224
CPHS000013593	observed	chr1	18412334	18412723	FALSE	weakly-positioned	Promoter｜Enhancer	chr1	18738828	18738828	chr1_18412360_18412554,chr1_18412460_18412740,chr1_18412160_18412460	NA	chr1_18412697_18413288,chr1_18412224_18412697
CPHS000013594	observed	chr1	18412816	18413241	FALSE	weakly-positioned	Promoter｜Enhancer	chr1	18739310	18739310	chr1_18412888_18413140,chr1_18413040_18413340	chr1_18412771_18413171	chr1_18412697_18413288
CPHS000013595	observed	chr1	18413380	18414681	FALSE	weakly-positioned	Promoter｜Enhancer	chr1	18739874	18739874	chr1_18413620_18413860,chr1_18413880_18414280,chr1_18414020_18414205,chr1_18414440_18414645,chr1_18414620_18414960,chr1_18413340_18413640	chr1_18413908_18414308	chr1_18413635_18413799,chr1_18413799_18414388,chr1_18414388_18414752,chr1_18413288_18413562
CPHS000013596	observed	chr1	18414931	18415368	FALSE	weakly-positioned	Enhancer	chr1	18741425	18741425	chr1_18414960_18415160,chr1_18415220_18415440,chr1_18414620_18414960	NA	chr1_18414752_18415408
CPHS000013597	observed	chr1	18415417	18416326	FALSE	weakly-positioned	Enhancer	chr1	18741911	18741911	chr1_18415480_18415766,chr1_18415633_18415960,chr1_18416200_18416420,chr1_18415220_18415440	chr1_18416168_18416568	chr1_18415811_18416056,chr1_18416056_18416413,chr1_18415408_18415796
CPHS000013598	observed	chr1	18417326	18418152	FALSE	weakly-positioned	CTCF｜Promoter｜Enhancer	chr1	18743820	18743820	chr1_18417380_18417840,chr1_18417986_18418400	chr1_18417320_18417720	chr1_18417901_18418448,chr1_18416883_18417901
CPHS000013599	observed	chr1	18418534	18420320	FALSE	weakly-positioned	CTCF｜Promoter｜Enhancer	chr1	18745028	18745028	chr1_18418542_18418760,chr1_18419080_18419326,chr1_18419300_18419520,chr1_18419742_18420100,chr1_18420196_18420266	NA	chr1_18418563_18418924,chr1_18418989_18419697,chr1_18419700_18420123,chr1_18420123_18420469
CPHS000013600	observed	chr1	18422061	18422855	FALSE	weakly-positioned	Promoter|Enhancer	chr1	18748555	18748555	chr1_18422160_18422400,chr1_18422460_18422740	chr1_18422142_18422542	chr1_18422430_18422818,chr1_18422818_18423490,chr1_18421737_18422430
CPHS000013601	observed	chr1	18429786	18430303	FALSE	weakly-positioned	Enhancer	chr1	18756280	18756280	chr1_18429780_18430000	chr1_18429698_18430098	chr1_18429585_18430339
CPHS000013602	observed	chr1	18430603	18431170	FALSE	weakly-positioned	NA	chr1	18757097	18757097	chr1_18430712_18430911,chr1_18430980_18431037	chr1_18430659_18431059	chr1_18430539_18430974
CPHS000013603	observed	chr1	18431890	18432574	FALSE	weakly-positioned	NA	chr1	18758384	18758384	chr1_18432320_18432560,chr1_18431820_18431940	NA	chr1_18432104_18432623,chr1_18431512_18432104
CPHS000013604	predicted	chr1	18433825	18434325	FALSE	weakly-positioned	Enhancer	chr1	18760319	18760319	chr1_18433925_18434097,chr1_18434180_18434439	NA	chr1_18433947_18434242,chr1_18434242_18434553
CPHS000013605	observed	chr1	18434762	18435477	FALSE	weakly-positioned	NA	chr1	18761256	18761256	chr1_18434820_18435060,chr1_18435120_18435220,chr1_18434680_18434880	NA	chr1_18434897_18435382,chr1_18435382_18435750,chr1_18434597_18434897
CPHS000013606	predicted	chr1	18439478	18439978	FALSE	weakly-positioned	NA	chr1	18765972	18765972	chr1_18439440_18439900	NA	chr1_18439621_18439829,chr1_18439829_18440144,chr1_18439369_18439574
CPHS000013607	observed	chr1	18440171	18441372	FALSE	weakly-positioned	Enhancer	chr1	18766665	18766665	chr1_18440266_18440491,chr1_18440760_18440980	chr1_18440246_18440646,chr1_18440656_18441056	chr1_18440419_18441422,chr1_18440144_18440388
CPHS000013608	observed	chr1	18442928	18443952	FALSE	weakly-positioned	Enhancer	chr1	18769422	18769422	chr1_18443720_18443900,chr1_18443780_18444040	NA	chr1_18443371_18443931,chr1_18443931_18444437
CPHS000013609	observed	chr1	18443952	18444258	FALSE	asymmetrically-positioned	Enhancer	chr1	18770446	18770446	chr1_18443980_18444200,chr1_18443780_18444040	NA	chr1_18443931_18444437
CPHS000013610	observed	chr1	18444564	18444789	FALSE	well-positioned	NA	chr1	18771058	18771058	chr1_18444605_18444880	NA	chr1_18444732_18445216,chr1_18444437_18444732
CPHS000013611	observed	chr1	18444852	18445061	FALSE	well-positioned	NA	chr1	18771346	18771346	chr1_18444860_18445045,chr1_18444605_18444880	NA	chr1_18444732_18445216
CPHS000013612	observed	chr1	18446521	18447127	FALSE	weakly-positioned	Enhancer	chr1	18773015	18773015	chr1_18446742_18446980,chr1_18446820_18447260,chr1_18446435_18446560	chr1_18446697_18447097	chr1_18446787_18447306,chr1_18446245_18446787
CPHS000013613	observed	chr1	18447259	18448288	FALSE	weakly-positioned	Enhancer	chr1	18773753	18773753	chr1_18447340_18447403,chr1_18447385_18447454,chr1_18447420_18447660,chr1_18447900_18448088,chr1_18448200_18448283,chr1_18446820_18447260	NA	chr1_18447370_18447905,chr1_18447905_18448235,chr1_18446787_18447306
CPHS000013614	observed	chr1	18448828	18449222	FALSE	weakly-positioned	Enhancer	chr1	18775322	18775322	chr1_18449035_18449225	NA	chr1_18448713_18449508
CPHS000013615	observed	chr1	18449530	18449769	FALSE	well-positioned	Enhancer	chr1	18776024	18776024	chr1_18449240_18449540	NA	NA
CPHS000013616	observed	chr1	18452356	18453039	FALSE	weakly-positioned	NA	chr1	18778850	18778850	chr1_18452680_18452840	chr1_18452550_18452950	chr1_18452341_18453046
CPHS000013617	predicted	chr1	18453290	18453790	FALSE	weakly-positioned	Enhancer	chr1	18779784	18779784	chr1_18453298_18453369	chr1_18453211_18453611	chr1_18453139_18453831
CPHS000013618	observed	chr1	18454855	18455405	FALSE	weakly-positioned	NA	chr1	18781349	18781349	chr1_18454740_18454980	NA	chr1_18454750_18455274
CPHS000013619	observed	chr1	18458162	18458458	FALSE	asymmetrically-positioned	Promoter|Enhancer	chr1	18784656	18784656	chr1_18458281_18458340	NA	chr1_18458043_18458458
CPHS000013620	observed	chr1	18458576	18459622	FALSE	weakly-positioned	Enhancer	chr1	18785070	18785070	chr1_18458760_18459080	chr1_18458642_18459042,chr1_18459309_18459709	chr1_18458699_18459489,chr1_18459554_18459864,chr1_18458458_18458699
CPHS000013621	observed	chr1	18459875	18460083	FALSE	well-positioned	Enhancer	chr1	18786369	18786369	chr1_18459939_18460120	NA	NA
CPHS000013622	predicted	chr1	18461334	18461834	FALSE	weakly-positioned	Enhancer	chr1	18787828	18787828	NA	chr1_18461542_18461942	chr1_18461469_18462203,chr1_18460440_18461357
CPHS000013623	observed	chr1	18463081	18463591	FALSE	asymmetrically-positioned	Enhancer	chr1	18789575	18789575	NA	chr1_18463050_18463450	chr1_18463342_18463647,chr1_18463077_18463342
CPHS000013624	predicted	chr1	18463592	18463752	FALSE	well-positioned	Enhancer	chr1	18790086	18790086	NA	NA	chr1_18463656_18463903,chr1_18463342_18463647
CPHS000013625	observed	chr1	18463753	18464623	FALSE	asymmetrically-positioned	CTCF｜Promoter｜Enhancer	chr1	18790247	18790247	chr1_18464133_18464337,chr1_18464380_18464600	chr1_18464283_18464683	chr1_18463903_18464668,chr1_18463656_18463903
CPHS000013626	observed	chr1	18464623	18465167	FALSE	weakly-positioned	CTCF｜Promoter｜Enhancer	chr1	18791117	18791117	chr1_18464760_18464982	chr1_18464738_18465138,chr1_18464283_18464683	chr1_18464668_18465147,chr1_18463903_18464668
CPHS000013627	observed	chr1	18465748	18466234	FALSE	weakly-positioned	Enhancer	chr1	18792242	18792242	chr1_18465993_18466059	NA	chr1_18465598_18466220
CPHS000013628	predicted	chr1	18466235	18466417	FALSE	well-positioned	Enhancer	chr1	18792729	18792729	NA	NA	chr1_18466344_18466818
CPHS000013629	observed	chr1	18466418	18466997	FALSE	weakly-positioned	Promoter|Enhancer	chr1	18792912	18792912	chr1_18466540_18466600,chr1_18466849_18466929	NA	chr1_18466818_18467159,chr1_18466344_18466818
CPHS000013630	observed	chr1	18468647	18468904	FALSE	well-positioned	CTCF	chr1	18795141	18795141	chr1_18468680_18468860,chr1_18468887_18469037	NA	chr1_18468427_18469026
CPHS000013631	observed	chr1	18469563	18470226	FALSE	weakly-positioned	Enhancer	chr1	18796057	18796057	chr1_18469640_18470020,chr1_18469820_18470040	chr1_18469762_18470162	chr1_18469577_18470099,chr1_18470135_18470750
CPHS000013632	observed	chr1	18470924	18471300	FALSE	weakly-positioned	Enhancer	chr1	18797418	18797418	chr1_18470660_18471231,chr1_18470685_18471000	NA	chr1_18470820_18471189
CPHS000013633	predicted	chr1	18471301	18471801	FALSE	weakly-positioned	Enhancer	chr1	18797795	18797795	NA	chr1_18471458_18471858	chr1_18471421_18471878
CPHS000013634	observed	chr1	18473127	18473470	FALSE	asymmetrically-positioned	Enhancer	chr1	18799621	18799621	NA	NA	chr1_18473077_18473669
CPHS000013635	observed	chr1	18473470	18474028	FALSE	weakly-positioned	Enhancer	chr1	18799964	18799964	chr1_18473500_18473740	NA	chr1_18473669_18473801,chr1_18473801_18474149,chr1_18473077_18473669
CPHS000013636	observed	chr1	18474587	18474925	FALSE	asymmetrically-positioned	NA	chr1	18801081	18801081	chr1_18474701_18474834,chr1_18474880_18475063	chr1_18474789_18475189	chr1_18474340_18475048
CPHS000013637	observed	chr1	18475561	18476486	FALSE	weakly-positioned	Enhancer	chr1	18802055	18802055	chr1_18475578_18475629,chr1_18475640_18475839,chr1_18475925_18476320	chr1_18475567_18475967,chr1_18476147_18476547	chr1_18475599_18476358,chr1_18476358_18476794,chr1_18475181_18475599
CPHS000013638	predicted	chr1	18476737	18477237	FALSE	weakly-positioned	Enhancer	chr1	18803231	18803231	NA	NA	chr1_18476794_18476952,chr1_18476358_18476794
CPHS000013639	observed	chr1	18479406	18479830	FALSE	weakly-positioned	TSS｜Enhancer	chr1	18805900	18805900	chr1_18479483_18479670,chr1_18479700_18479960	chr1_18479465_18479865	chr1_18479433_18479891,chr1_18478902_18479433
CPHS000013640	observed	chr1	18480003	18481802	FALSE	weakly-positioned	TSS｜Enhancer	chr1	18806497	18806497	chr1_18480300_18480496,chr1_18480440_18480720,chr1_18480760_18481046,chr1_18480960_18481180,chr1_18481081_18481360,chr1_18481360_18481560,chr1_18481563_18481640,chr1_18479997_18480100	chr1_18480264_18480664,chr1_18480732_18481132,chr1_18481188_18481588	chr1_18480601_18481283,chr1_18481283_18481713,chr1_18481713_18482302,chr1_18479891_18480601
CPHS000013641	observed	chr1	18481802	18483285	FALSE	weakly-positioned	TSS｜Enhancer	chr1	18808296	18808296	chr1_18481865_18482082,chr1_18481998_18482192,chr1_18482344_18482620,chr1_18482780_18483000,chr1_18482940_18483240,chr1_18483240_18483560	chr1_18481884_18482284	chr1_18482302_18482635,chr1_18482635_18483457,chr1_18481713_18482302
CPHS000013642	observed	chr1	18484453	18485297	FALSE	weakly-positioned	TES｜Promoter｜Enhancer	chr1	18810947	18810947	chr1_18484720_18485200,chr1_18485220_18485640,chr1_18484340_18484600	NA	chr1_18484772_18485319
CPHS000013643	observed	chr1	18486100	18486704	FALSE	weakly-positioned	CTCF｜Enhancer	chr1	18812594	18812594	chr1_18486320_18486484	NA	chr1_18486682_18486844,chr1_18486086_18486680
CPHS000013644	observed	chr1	18486794	18487444	FALSE	weakly-positioned	Enhancer	chr1	18813288	18813288	chr1_18487039_18487360	chr1_18487066_18487466	chr1_18486844_18487558,chr1_18486682_18486844
CPHS000013645	predicted	chr1	18487695	18488195	FALSE	weakly-positioned	NA	chr1	18814189	18814189	chr1_18487820_18488171,chr1_18488160_18488660	NA	chr1_18487840_18488159
CPHS000013646	predicted	chr1	18488695	18489695	FALSE	weakly-positioned	CTCF｜Promoter｜Enhancer	chr1	18815189	18815189	chr1_18488740_18489180,chr1_18488982_18489188	NA	chr1_18488799_18489257,chr1_18489287_18489464,chr1_18489464_18489770,chr1_18488423_18488799
CPHS000013647	observed	chr1	18489786	18490300	FALSE	weakly-positioned	Promoter｜Enhancer	chr1	18816280	18816280	chr1_18489800_18489833,chr1_18490180_18490372,chr1_18489718_18489797	NA	chr1_18490165_18490684,chr1_18489770_18490165
CPHS000013648	predicted	chr1	18490301	18490801	FALSE	weakly-positioned	Promoter｜Enhancer	chr1	18816795	18816795	chr1_18490400_18490620,chr1_18490780_18490904,chr1_18490180_18490372	NA	chr1_18490684_18490964,chr1_18490165_18490684
CPHS000013649	observed	chr1	18491221	18491573	FALSE	weakly-positioned	Promoter｜Enhancer	chr1	18817715	18817715	chr1_18491263_18491480	chr1_18491170_18491570	chr1_18491181_18491865
CPHS000013650	predicted	chr1	18492074	18492574	FALSE	weakly-positioned	Enhancer	chr1	18818568	18818568	chr1_18492559_18492680,chr1_18492065_18492236	chr1_18491861_18492261	chr1_18492551_18492727,chr1_18491977_18492440
CPHS000013651	observed	chr1	18492902	18493135	FALSE	well-positioned	Enhancer	chr1	18819396	18819396	chr1_18492813_18492916	NA	chr1_18492758_18493120
CPHS000013652	observed	chr1	18494255	18494757	FALSE	asymmetrically-positioned	Promoter｜Enhancer	chr1	18820749	18820749	chr1_18494397_18494532	chr1_18494358_18494758	chr1_18494299_18494632
CPHS000013653	observed	chr1	18495585	18496065	FALSE	weakly-positioned	Promoter｜Enhancer	chr1	18822079	18822079	chr1_18495727_18495803,chr1_18496000_18496120	chr1_18495547_18495947	chr1_18495397_18495998
CPHS000013654	predicted	chr1	18497066	18497566	FALSE	weakly-positioned	Promoter｜Enhancer	chr1	18823560	18823560	chr1_18497282_18497341,chr1_18496920_18497160	NA	chr1_18497228_18497486,chr1_18496849_18497211
CPHS000013655	observed	chr1	18500588	18501356	FALSE	weakly-positioned	NA	chr1	18827082	18827082	NA	chr1_18500785_18501185	chr1_18500740_18501138,chr1_18500350_18500740
CPHS000013656	predicted	chr1	18501607	18502357	FALSE	weakly-positioned	NA	chr1	18828101	18828101	NA	NA	chr1_18501616_18501827,chr1_18501827_18502386
CPHS000013657	predicted	chr1	18503107	18503607	FALSE	weakly-positioned	NA	chr1	18829601	18829601	NA	NA	chr1_18503184_18503520
CPHS000013658	observed	chr1	18504044	18504500	FALSE	weakly-positioned	NA	chr1	18830538	18830538	NA	NA	chr1_18504113_18504469,chr1_18503892_18504109
CPHS000013659	observed	chr1	18505675	18506065	FALSE	weakly-positioned	NA	chr1	18832169	18832169	chr1_18505737_18505900,chr1_18505820_18506020	chr1_18505592_18505992	chr1_18505451_18506162
CPHS000013660	observed	chr1	18509752	18510145	FALSE	weakly-positioned	Enhancer	chr1	18836246	18836246	chr1_18509778_18510207	chr1_18509681_18510081	chr1_18509562_18510368
CPHS000013661	observed	chr1	18511105	18511822	FALSE	weakly-positioned	CTCF｜Promoter	chr1	18837599	18837599	chr1_18511188_18511352,chr1_18511560_18511760	chr1_18511426_18511826	chr1_18511513_18512106,chr1_18511088_18511457
CPHS000013662	observed	chr1	18512955	18513231	FALSE	well-positioned	NA	chr1	18839449	18839449	chr1_18513028_18513137	NA	chr1_18512910_18513248
CPHS000013663	observed	chr1	18513683	18515023	FALSE	weakly-positioned	Enhancer	chr1	18840177	18840177	chr1_18514120_18514280	chr1_18514009_18514409	chr1_18513834_18514412
CPHS000013664	observed	chr1	18515023	18515653	FALSE	weakly-positioned	Enhancer	chr1	18841517	18841517	chr1_18515360_18515540	chr1_18515081_18515481	chr1_18515180_18515699
CPHS000013665	predicted	chr1	18523154	18523654	FALSE	asymmetrically-positioned	NA	chr1	18849648	18849648	NA	NA	NA
CPHS000013666	observed	chr1	18525291	18525714	FALSE	weakly-positioned	NA	chr1	18851785	18851785	chr1_18525480_18525600,chr1_18525280_18525400	chr1_18525529_18525929	chr1_18525284_18525928
CPHS000013667	predicted	chr1	18525715	18526215	FALSE	weakly-positioned	NA	chr1	18852209	18852209	chr1_18526060_18526229	chr1_18525529_18525929	chr1_18525284_18525928
CPHS000013668	observed	chr1	18526422	18526931	FALSE	weakly-positioned	NA	chr1	18852916	18852916	chr1_18526680_18526900,chr1_18526900_18527240	NA	chr1_18526616_18526918
CPHS000013669	observed	chr1	18527037	18527261	FALSE	well-positioned	NA	chr1	18853531	18853531	chr1_18526900_18527240	NA	chr1_18526973_18527479
CPHS000013670	observed	chr1	18527663	18527955	FALSE	asymmetrically-positioned	NA	chr1	18854157	18854157	chr1_18527605_18527927	NA	chr1_18527479_18527963
CPHS000013671	observed	chr1	18529768	18530038	FALSE	well-positioned	NA	chr1	18856262	18856262	chr1_18529850_18529981,chr1_18530030_18530174	NA	chr1_18529710_18530343
CPHS000013672	observed	chr1	18530569	18531640	FALSE	weakly-positioned	Enhancer	chr1	18857063	18857063	chr1_18530680_18530947,chr1_18530943_18531020,chr1_18531020_18531220,chr1_18531141_18531410,chr1_18531476_18531756	chr1_18530948_18531348	chr1_18530890_18531457,chr1_18531457_18531786,chr1_18530554_18530890
CPHS000013673	observed	chr1	18533091	18534254	FALSE	weakly-positioned	Enhancer	chr1	18859585	18859585	chr1_18533240_18533469,chr1_18533414_18533638,chr1_18533600_18533794,chr1_18533870_18534104,chr1_18532880_18533213	chr1_18533628_18534028	chr1_18533257_18533662,chr1_18533662_18533837,chr1_18533837_18534124,chr1_18534224_18534864,chr1_18532748_18533161
CPHS000013674	observed	chr1	18534287	18535156	FALSE	weakly-positioned	Enhancer	chr1	18860781	18860781	chr1_18534400_18534611,chr1_18534503_18534714,chr1_18534933_18535180	NA	chr1_18534864_18535184,chr1_18534224_18534864
CPHS000013675	observed	chr1	18535156	18536466	FALSE	weakly-positioned	Enhancer	chr1	18861650	18861650	chr1_18535380_18535640,chr1_18535620_18535840,chr1_18535860_18536200,chr1_18536160_18536600,chr1_18534933_18535180	chr1_18535534_18535934	chr1_18535184_18535389,chr1_18535389_18536018,chr1_18536018_18536316,chr1_18534864_18535184
CPHS000013676	observed	chr1	18536552	18536779	FALSE	well-positioned	Enhancer	chr1	18863046	18863046	chr1_18536574_18536760,chr1_18536160_18536600	NA	NA
CPHS000013677	observed	chr1	18536968	18537713	FALSE	weakly-positioned	Enhancer	chr1	18863462	18863462	chr1_18537037_18537440,chr1_18537288_18537740,chr1_18536960_18537240	NA	chr1_18537131_18537341,chr1_18537348_18537525,chr1_18537557_18537715,chr1_18536914_18537131
CPHS000013678	observed	chr1	18537747	18537947	FALSE	well-positioned	Enhancer	chr1	18864241	18864241	chr1_18537800_18538120,chr1_18537745_18537836	NA	chr1_18537715_18538111
CPHS000013679	observed	chr1	18539092	18539581	FALSE	weakly-positioned	Enhancer	chr1	18865586	18865586	chr1_18539134_18539199,chr1_18539160_18539568,chr1_18539260_18539429,chr1_18539398_18539500,chr1_18539502_18539580,chr1_18538780_18539100	chr1_18539140_18539540	chr1_18539144_18539598,chr1_18538595_18539144
CPHS000013680	predicted	chr1	18540082	18540582	FALSE	weakly-positioned	Enhancer	chr1	18866576	18866576	chr1_18540190_18540480,chr1_18540420_18540603,chr1_18540080_18540280	NA	chr1_18540490_18540747,chr1_18539747_18540490
CPHS000013681	observed	chr1	18541139	18541309	FALSE	well-positioned	Enhancer	chr1	18867633	18867633	chr1_18541120_18541460	NA	chr1_18540754_18541586
CPHS000013682	observed	chr1	18542121	18543185	FALSE	weakly-positioned	Promoter｜Enhancer	chr1	18868615	18868615	chr1_18542380_18542740,chr1_18542780_18542901,chr1_18542920_18543093,chr1_18541880_18542280	chr1_18542326_18542726	chr1_18542168_18543028,chr1_18543028_18543280
CPHS000013683	predicted	chr1	18544936	18545686	FALSE	weakly-positioned	Enhancer	chr1	18871430	18871430	NA	NA	chr1_18545389_18545836,chr1_18544847_18545363
CPHS000013684	observed	chr1	18545781	18546620	FALSE	weakly-positioned	Enhancer	chr1	18872275	18872275	chr1_18545800_18546040,chr1_18546040_18546305,chr1_18546092_18546158,chr1_18546174_18546380,chr1_18546480_18546660	chr1_18546085_18546485	chr1_18545889_18546555,chr1_18546555_18547154,chr1_18545389_18545836
CPHS000013685	observed	chr1	18547306	18547587	FALSE	well-positioned	Enhancer	chr1	18873800	18873800	chr1_18547540_18547773	NA	chr1_18547518_18547923,chr1_18547184_18547518
CPHS000013686	observed	chr1	18547587	18547899	FALSE	asymmetrically-positioned	Enhancer	chr1	18874081	18874081	chr1_18547540_18547773	NA	chr1_18547518_18547923
CPHS000013687	observed	chr1	18547899	18548339	FALSE	weakly-positioned	Enhancer	chr1	18874393	18874393	NA	NA	chr1_18547923_18548511,chr1_18547518_18547923
CPHS000013688	observed	chr1	18548384	18549575	FALSE	weakly-positioned	Enhancer	chr1	18874878	18874878	chr1_18548760_18548940,chr1_18549040_18549220,chr1_18549182_18549245,chr1_18549271_18549480	chr1_18548672_18549072,chr1_18549169_18549569	chr1_18548698_18549049,chr1_18549049_18549902,chr1_18547923_18548511
CPHS000013689	observed	chr1	18549986	18550236	FALSE	well-positioned	Enhancer	chr1	18876480	18876480	chr1_18550024_18550212	chr1_18549930_18550330	chr1_18549902_18550335
CPHS000013690	predicted	chr1	18550487	18550987	FALSE	weakly-positioned	NA	chr1	18876981	18876981	chr1_18550702_18550952	NA	chr1_18550641_18551288,chr1_18550335_18550641
CPHS000013691	predicted	chr1	18553237	18553737	FALSE	weakly-positioned	NA	chr1	18879731	18879731	NA	NA	chr1_18553176_18553760
CPHS000013692	observed	chr1	18554654	18554942	FALSE	well-positioned	Enhancer	chr1	18881148	18881148	chr1_18554728_18554900	chr1_18554589_18554989	chr1_18554580_18555018
CPHS000013693	observed	chr1	18555516	18555749	FALSE	well-positioned	Enhancer	chr1	18882010	18882010	NA	NA	chr1_18555462_18555833
CPHS000013694	observed	chr1	18556114	18556697	FALSE	weakly-positioned	CTCF｜Enhancer	chr1	18882608	18882608	chr1_18556497_18556660	NA	chr1_18556301_18556683,chr1_18555970_18556301
CPHS000013695	observed	chr1	18557460	18558661	FALSE	weakly-positioned	Promoter｜Enhancer	chr1	18883954	18883954	chr1_18557680_18557950,chr1_18558160_18558393,chr1_18558542_18558640	chr1_18557597_18557997,chr1_18558073_18558473	chr1_18558154_18558536,chr1_18558536_18559342,chr1_18557452_18558154
CPHS000013696	predicted	chr1	18559912	18560412	FALSE	asymmetrically-positioned	NA	chr1	18886406	18886406	chr1_18560023_18560138,chr1_18560120_18560280	NA	chr1_18559833_18560190
CPHS000013697	observed	chr1	18560682	18561153	FALSE	weakly-positioned	CTCF	chr1	18887176	18887176	chr1_18560793_18560952	NA	chr1_18560613_18561238
CPHS000013698	observed	chr1	18561924	18562407	FALSE	weakly-positioned	NA	chr1	18888418	18888418	chr1_18562020_18562300	chr1_18562051_18562451	chr1_18562057_18562538,chr1_18561618_18562057
CPHS000013699	observed	chr1	18564761	18565046	FALSE	asymmetrically-positioned	Enhancer	chr1	18891255	18891255	chr1_18564802_18564876,chr1_18564820_18565000,chr1_18564920_18565160	chr1_18564702_18565102	chr1_18564717_18565217
CPHS000013700	predicted	chr1	18565047	18566297	FALSE	weakly-positioned	Enhancer	chr1	18891541	18891541	chr1_18564920_18565160	chr1_18564702_18565102	chr1_18565217_18566004,chr1_18564717_18565217
CPHS000013701	observed	chr1	18566948	18567394	FALSE	weakly-positioned	NA	chr1	18893442	18893442	NA	NA	chr1_18567113_18567594,chr1_18566742_18567078
CPHS000013702	predicted	chr1	18567895	18568395	FALSE	weakly-positioned	NA	chr1	18894389	18894389	chr1_18567860_18568026	NA	chr1_18568111_18568475,chr1_18567841_18568106
CPHS000013703	observed	chr1	18569226	18569632	FALSE	asymmetrically-positioned	Promoter|Enhancer	chr1	18895720	18895720	chr1_18569340_18569600	chr1_18569275_18569675	chr1_18569264_18569539,chr1_18569539_18569892,chr1_18568962_18569245
CPHS000013704	observed	chr1	18569797	18570386	FALSE	asymmetrically-positioned	Enhancer	chr1	18896291	18896291	chr1_18569900_18570101,chr1_18570240_18570460,chr1_18569720_18570340	chr1_18569813_18570213,chr1_18570297_18570697	chr1_18569892_18570200,chr1_18570200_18570553,chr1_18569539_18569892
CPHS000013705	observed	chr1	18571228	18571837	FALSE	weakly-positioned	Enhancer	chr1	18897722	18897722	chr1_18571355_18571471,chr1_18571420_18571620,chr1_18571822_18572006	chr1_18571423_18571823	chr1_18571544_18571944,chr1_18571153_18571544
CPHS000013706	observed	chr1	18571972	18573102	FALSE	weakly-positioned	Promoter｜Enhancer	chr1	18898466	18898466	chr1_18572569_18572760,chr1_18571822_18572006,chr1_18571940_18572380	chr1_18571995_18572395,chr1_18572510_18572910	chr1_18572523_18572960,chr1_18572960_18573858,chr1_18571945_18572523
CPHS000013707	predicted	chr1	18573103	18573223	FALSE	well-positioned	Promoter｜Enhancer	chr1	18899597	18899597	NA	NA	chr1_18572960_18573858
CPHS000013708	observed	chr1	18573224	18573545	FALSE	asymmetrically-positioned	Promoter｜Enhancer	chr1	18899718	18899718	chr1_18573305_18573480	NA	chr1_18572960_18573858
CPHS000013709	predicted	chr1	18573796	18574296	FALSE	weakly-positioned	Enhancer	chr1	18900290	18900290	NA	NA	chr1_18573866_18574561,chr1_18572960_18573858
CPHS000013710	observed	chr1	18575128	18576276	FALSE	weakly-positioned	Promoter|Enhancer	chr1	18901622	18901622	chr1_18575483_18575580,chr1_18575699_18575861,chr1_18576065_18576123	chr1_18575566_18575966	chr1_18575399_18576312,chr1_18575103_18575399
CPHS000013711	predicted	chr1	18577027	18577527	FALSE	weakly-positioned	Promoter|Enhancer	chr1	18903521	18903521	chr1_18577525_18577748	NA	chr1_18577165_18577721,chr1_18576842_18577165
CPHS000013712	observed	chr1	18578362	18578613	FALSE	well-positioned	Enhancer	chr1	18904856	18904856	chr1_18578380_18578560	chr1_18578212_18578612	chr1_18578101_18578745
CPHS000013713	observed	chr1	18579039	18579702	FALSE	weakly-positioned	Enhancer	chr1	18905533	18905533	chr1_18579080_18579280,chr1_18579420_18579588,chr1_18579026_18579079	NA	chr1_18579064_18579311,chr1_18579334_18579726
CPHS000013714	observed	chr1	18580119	18581076	FALSE	weakly-positioned	Promoter｜Enhancer	chr1	18906613	18906613	chr1_18580160_18580380,chr1_18580540_18580760,chr1_18580820_18581000	chr1_18580672_18581072	chr1_18580676_18581099,chr1_18580029_18580676
CPHS000013715	observed	chr1	18581202	18581917	FALSE	weakly-positioned	CTCF｜Enhancer	chr1	18907696	18907696	chr1_18581300_18581660,chr1_18581520_18581680	chr1_18581411_18581811	chr1_18581099_18581766
CPHS000013716	observed	chr1	18582506	18582803	FALSE	asymmetrically-positioned	Enhancer	chr1	18909000	18909000	NA	NA	chr1_18582029_18582813
CPHS000013717	observed	chr1	18583018	18584525	FALSE	weakly-positioned	Enhancer	chr1	18909512	18909512	chr1_18583300_18583500,chr1_18583418_18583720,chr1_18583580_18583791,chr1_18583743_18583860,chr1_18583782_18583920,chr1_18583905_18584026,chr1_18584273_18584408	chr1_18583201_18583601,chr1_18583613_18584013,chr1_18584329_18584729	chr1_18583294_18584248,chr1_18584315_18584700,chr1_18582878_18583294
CPHS000013718	predicted	chr1	18584526	18584646	FALSE	well-positioned	CTCF｜Enhancer	chr1	18911020	18911020	NA	chr1_18584329_18584729	chr1_18584315_18584700
CPHS000013719	observed	chr1	18584647	18585235	FALSE	weakly-positioned	CTCF｜Enhancer	chr1	18911141	18911141	chr1_18584844_18585024	chr1_18584791_18585191,chr1_18584329_18584729	chr1_18584700_18585195,chr1_18584315_18584700
CPHS000013720	observed	chr1	18585806	18586391	FALSE	weakly-positioned	Enhancer	chr1	18912300	18912300	chr1_18586316_18586388	chr1_18586003_18586403	chr1_18586316_18586564
CPHS000013721	observed	chr1	18586391	18586915	FALSE	weakly-positioned	Enhancer	chr1	18912885	18912885	NA	chr1_18586003_18586403	chr1_18586583_18586805,chr1_18586805_18587105,chr1_18586316_18586564
CPHS000013722	predicted	chr1	18587916	18588416	FALSE	weakly-positioned	Enhancer	chr1	18914410	18914410	chr1_18588180_18588400	NA	chr1_18587546_18588497
CPHS000013723	observed	chr1	18592271	18592873	FALSE	weakly-positioned	NA	chr1	18918765	18918765	chr1_18592497_18592619,chr1_18592540_18592840	NA	chr1_18592367_18593060
CPHS000013724	observed	chr1	18594305	18594536	FALSE	well-positioned	NA	chr1	18920799	18920799	NA	NA	chr1_18594299_18594628
CPHS000013725	observed	chr1	18597093	18598080	FALSE	weakly-positioned	CTCF｜Enhancer	chr1	18923587	18923587	chr1_18597300_18597373,chr1_18597340_18597384,chr1_18597518_18597688,chr1_18597640_18597760,chr1_18597700_18597868	chr1_18597380_18597780	chr1_18596980_18597973
CPHS000013726	observed	chr1	18598902	18599864	FALSE	weakly-positioned	CTCF｜Promoter｜Enhancer	chr1	18925396	18925396	chr1_18599078_18599232,chr1_18599234_18599499	chr1_18599177_18599577	chr1_18599633_18600129,chr1_18598824_18599633
CPHS000013727	observed	chr1	18599864	18600267	FALSE	asymmetrically-positioned	CTCF｜Enhancer	chr1	18926358	18926358	chr1_18599869_18599945	NA	chr1_18600129_18600477,chr1_18599633_18600129
CPHS000013728	predicted	chr1	18600268	18601268	FALSE	weakly-positioned	Enhancer	chr1	18926762	18926762	chr1_18600892_18601036	NA	chr1_18600810_18601123,chr1_18600129_18600477
CPHS000013729	observed	chr1	18602729	18603983	FALSE	weakly-positioned	Enhancer	chr1	18929223	18929223	chr1_18602766_18602920,chr1_18602865_18602983,chr1_18602939_18603103,chr1_18603040_18603100,chr1_18603260_18603612	chr1_18603204_18603604	chr1_18603202_18603619,chr1_18603619_18603824,chr1_18603824_18604254,chr1_18602404_18603202
CPHS000013730	observed	chr1	18604806	18604962	FALSE	well-positioned	NA	chr1	18931300	18931300	NA	NA	chr1_18604684_18605035
CPHS000013731	predicted	chr1	18604963	18605463	FALSE	weakly-positioned	Enhancer	chr1	18931457	18931457	NA	NA	chr1_18605035_18605260,chr1_18605260_18605771,chr1_18604684_18605035
CPHS000013732	observed	chr1	18606735	18607720	FALSE	weakly-positioned	Promoter｜Enhancer	chr1	18933229	18933229	chr1_18607120_18607316,chr1_18607460_18607588,chr1_18606545_18606740,chr1_18606680_18606920	chr1_18606991_18607391	chr1_18606691_18607816
CPHS000013733	observed	chr1	18608427	18609016	FALSE	weakly-positioned	CTCF	chr1	18934921	18934921	chr1_18608669_18608840	NA	chr1_18608173_18609157
CPHS000013734	predicted	chr1	18609267	18609767	FALSE	weakly-positioned	CTCF｜Enhancer	chr1	18935761	18935761	chr1_18609520_18609740	chr1_18609437_18609837	chr1_18609565_18609901,chr1_18609176_18609544
CPHS000013735	predicted	chr1	18610017	18610517	FALSE	weakly-positioned	Enhancer	chr1	18936511	18936511	NA	NA	NA
CPHS000013736	observed	chr1	18612141	18612559	FALSE	weakly-positioned	Promoter｜Enhancer	chr1	18938635	18938635	chr1_18612160_18612365	chr1_18612062_18612462	chr1_18612052_18612492
CPHS000013737	observed	chr1	18614025	18614385	FALSE	asymmetrically-positioned	NA	chr1	18940519	18940519	chr1_18614120_18614360	chr1_18614017_18614417	chr1_18613867_18614465
CPHS000013738	predicted	chr1	18616386	18616886	FALSE	weakly-positioned	NA	chr1	18942880	18942880	NA	NA	chr1_18616369_18616832
CPHS000013739	predicted	chr1	18617386	18617886	FALSE	weakly-positioned	Promoter|Enhancer	chr1	18943880	18943880	chr1_18617406_18617620	NA	chr1_18617368_18618032
CPHS000013740	observed	chr1	18618154	18619331	FALSE	weakly-positioned	Promoter｜Enhancer	chr1	18944648	18944648	chr1_18618222_18618341,chr1_18618440_18618463,chr1_18618655_18618840,chr1_18619008_18619212,chr1_18619120_18619401	chr1_18618515_18618915	chr1_18618264_18619119,chr1_18619119_18619864
CPHS000013741	predicted	chr1	18623582	18624082	FALSE	weakly-positioned	NA	chr1	18950076	18950076	NA	NA	chr1_18623810_18624168,chr1_18623444_18623805
CPHS000013742	predicted	chr1	18624332	18624832	FALSE	weakly-positioned	NA	chr1	18950826	18950826	NA	NA	chr1_18624652_18625069,chr1_18624190_18624652
CPHS000013743	predicted	chr1	18625332	18625832	FALSE	weakly-positioned	NA	chr1	18951826	18951826	chr1_18625390_18625490,chr1_18625260_18625465	NA	chr1_18625545_18625796,chr1_18625796_18626407,chr1_18625078_18625545
CPHS000013744	predicted	chr1	18627082	18627582	FALSE	weakly-positioned	Promoter｜Enhancer	chr1	18953576	18953576	chr1_18627415_18627587	NA	chr1_18627269_18627517,chr1_18627517_18627805,chr1_18627045_18627269
CPHS000013745	observed	chr1	18628309	18628972	FALSE	weakly-positioned	TSS｜Enhancer	chr1	18954803	18954803	chr1_18628491_18628956	NA	chr1_18628883_18629117,chr1_18628265_18628883
CPHS000013746	observed	chr1	18629540	18630557	FALSE	weakly-positioned	TSS｜Enhancer	chr1	18956034	18956034	chr1_18629640_18629960,chr1_18629960_18630440,chr1_18630227_18630539	NA	chr1_18629926_18630293,chr1_18630293_18630696,chr1_18629282_18629926
CPHS000013747	observed	chr1	18630673	18632002	FALSE	weakly-positioned	TSS｜Enhancer	chr1	18957167	18957167	chr1_18630762_18631136,chr1_18631120_18631435,chr1_18631480_18631860,chr1_18631880_18632262	chr1_18631021_18631421,chr1_18631473_18631873,chr1_18630620_18631020	chr1_18630696_18631520,chr1_18631520_18632158,chr1_18630293_18630696
CPHS000013748	observed	chr1	18632419	18633295	FALSE	weakly-positioned	TSS｜Enhancer	chr1	18958913	18958913	chr1_18632821_18633100,chr1_18633140_18633480,chr1_18632300_18632620	chr1_18632734_18633134	chr1_18632657_18633185,chr1_18633185_18633428,chr1_18632158_18632657
CPHS000013749	observed	chr1	18633410	18633982	FALSE	weakly-positioned	TSS｜Enhancer	chr1	18959904	18959904	chr1_18633600_18633952,chr1_18633140_18633480,chr1_18633320_18633660	chr1_18633518_18633918	chr1_18633428_18633799,chr1_18633799_18634178,chr1_18633185_18633428
CPHS000013750	predicted	chr1	18634233	18634733	FALSE	weakly-positioned	Promoter｜Enhancer	chr1	18960727	18960727	chr1_18634360_18634544	NA	chr1_18634178_18634754
CPHS000013751	observed	chr1	18635725	18636183	FALSE	weakly-positioned	Promoter｜Enhancer	chr1	18962219	18962219	chr1_18635820_18636020,chr1_18635956_18636400,chr1_18635959_18636120	NA	chr1_18636182_18636768,chr1_18635589_18636182
CPHS000013752	observed	chr1	18636298	18636765	FALSE	weakly-positioned	CTCF｜Promoter｜Enhancer	chr1	18962792	18962792	chr1_18636427_18636660,chr1_18635956_18636400	chr1_18636326_18636726	chr1_18636182_18636768
CPHS000013753	observed	chr1	18636765	18637250	FALSE	weakly-positioned	CTCF｜Promoter｜Enhancer	chr1	18963259	18963259	chr1_18636820_18637068,chr1_18637003_18637252	NA	chr1_18636768_18637277,chr1_18636182_18636768
CPHS000013754	observed	chr1	18637250	18638017	FALSE	weakly-positioned	Promoter｜Enhancer	chr1	18963744	18963744	chr1_18637286_18637580,chr1_18637580_18637944,chr1_18637900_18638380,chr1_18637003_18637252	chr1_18637719_18638119	chr1_18637277_18637550,chr1_18637550_18638087,chr1_18636768_18637277
CPHS000013755	predicted	chr1	18638018	18638768	FALSE	weakly-positioned	Promoter｜Enhancer	chr1	18964512	18964512	chr1_18638240_18638557,chr1_18638564_18638620,chr1_18637900_18638380	chr1_18638219_18638619,chr1_18637719_18638119	chr1_18638087_18638721,chr1_18638721_18639010,chr1_18637550_18638087
CPHS000013756	predicted	chr1	18640018	18640518	FALSE	weakly-positioned	Promoter｜Enhancer	chr1	18966512	18966512	chr1_18640080_18640182,chr1_18640220_18640435,chr1_18640340_18640600	NA	chr1_18639983_18640792
CPHS000013757	observed	chr1	18640670	18641674	FALSE	weakly-positioned	Promoter｜Enhancer	chr1	18967164	18967164	chr1_18640691_18641094,chr1_18640987_18641240,chr1_18641140_18641580,chr1_18641380_18641701,chr1_18641582_18641940,chr1_18640592_18640867	NA	chr1_18640792_18641367,chr1_18641367_18641680,chr1_18639983_18640792
CPHS000013758	observed	chr1	18642219	18642429	FALSE	well-positioned	Promoter｜Enhancer	chr1	18968713	18968713	chr1_18642240_18642447	NA	chr1_18642096_18642792
CPHS000013759	observed	chr1	18642461	18642972	FALSE	weakly-positioned	Promoter｜Enhancer	chr1	18968955	18968955	chr1_18642560_18643020	chr1_18642552_18642952	chr1_18642792_18642959,chr1_18642959_18643350,chr1_18642096_18642792
CPHS000013760	observed	chr1	18642972	18644313	FALSE	weakly-positioned	Promoter｜Enhancer	chr1	18969466	18969466	chr1_18643040_18643420,chr1_18643415_18643667,chr1_18643600_18643820,chr1_18643640_18643995,chr1_18643981_18644043,chr1_18642560_18643020	chr1_18643519_18643919	chr1_18643350_18644515,chr1_18642959_18643350
CPHS000013761	observed	chr1	18644960	18646019	FALSE	weakly-positioned	Promoter｜Enhancer	chr1	18971454	18971454	chr1_18644980_18645220,chr1_18645220_18645443,chr1_18645480_18645740,chr1_18645780_18645980	chr1_18645163_18645563,chr1_18645706_18646106	chr1_18645651_18646257,chr1_18644926_18645651
CPHS000013762	observed	chr1	18646265	18647469	FALSE	weakly-positioned	Promoter｜Enhancer	chr1	18972759	18972759	chr1_18646580_18646821,chr1_18646840_18647324,chr1_18647100_18647340,chr1_18646220_18646660	chr1_18646741_18647141	chr1_18646990_18647565,chr1_18646257_18646990
CPHS000013763	observed	chr1	18647935	18648152	FALSE	well-positioned	Enhancer	chr1	18974429	18974429	chr1_18647700_18647971,chr1_18647920_18648135	NA	chr1_18647721_18648289
CPHS000013764	predicted	chr1	18648653	18649403	FALSE	weakly-positioned	Enhancer	chr1	18975147	18975147	chr1_18648880_18649160	NA	chr1_18649017_18649367,chr1_18649367_18650070,chr1_18648468_18649017
CPHS000013765	observed	chr1	18649545	18650461	FALSE	weakly-positioned	Promoter｜Enhancer	chr1	18976039	18976039	chr1_18649720_18649920,chr1_18649796_18650121,chr1_18650020_18650320,chr1_18650250_18650439	NA	chr1_18650070_18650372,chr1_18650372_18650725,chr1_18649367_18650070
CPHS000013766	observed	chr1	18651510	18652456	FALSE	weakly-positioned	Promoter｜Enhancer	chr1	18978004	18978004	chr1_18651641_18651757,chr1_18651780_18651994,chr1_18651840_18652220,chr1_18652240_18652500	chr1_18651631_18652031	chr1_18651525_18652285,chr1_18652285_18652666,chr1_18651188_18651525
CPHS000013767	observed	chr1	18652819	18653061	FALSE	well-positioned	Promoter｜Enhancer	chr1	18979313	18979313	chr1_18652927_18653085	chr1_18652746_18653146	chr1_18652688_18653216
CPHS000013768	observed	chr1	18653271	18653894	FALSE	weakly-positioned	Promoter｜Enhancer	chr1	18979765	18979765	chr1_18653397_18653608,chr1_18653520_18653729	chr1_18653332_18653732,chr1_18653880_18654280	chr1_18653836_18654450,chr1_18653216_18653836
CPHS000013769	observed	chr1	18653894	18654484	FALSE	weakly-positioned	Promoter｜Enhancer	chr1	18980388	18980388	chr1_18654000_18654240	chr1_18653880_18654280	chr1_18654450_18655134,chr1_18653836_18654450
CPHS000013770	observed	chr1	18655161	18656074	FALSE	weakly-positioned	Enhancer	chr1	18981655	18981655	chr1_18655563_18655800,chr1_18655820_18656000,chr1_18655140_18655460	chr1_18655577_18655977,chr1_18655095_18655495	chr1_18655134_18656185
CPHS000013771	observed	chr1	18657484	18658167	FALSE	weakly-positioned	Promoter｜Enhancer	chr1	18983978	18983978	chr1_18657534_18657795,chr1_18657660_18658100,chr1_18657840_18658100	chr1_18657770_18658170	chr1_18657848_18658320,chr1_18657376_18657848
CPHS000013772	predicted	chr1	18658418	18658918	FALSE	weakly-positioned	Enhancer	chr1	18984912	18984912	chr1_18658672_18658820	chr1_18658545_18658945	chr1_18658786_18659260,chr1_18658320_18658786
CPHS000013773	predicted	chr1	18659418	18659918	FALSE	weakly-positioned	Enhancer	chr1	18985912	18985912	chr1_18659350_18659462	NA	chr1_18659631_18659937,chr1_18659260_18659631
CPHS000013774	predicted	chr1	18660168	18660918	FALSE	weakly-positioned	Promoter|Enhancer	chr1	18986662	18986662	chr1_18660520_18660561	NA	chr1_18660340_18660804,chr1_18659937_18660340
CPHS000013775	observed	chr1	18661423	18662396	FALSE	weakly-positioned	Enhancer	chr1	18987917	18987917	chr1_18661760_18662060,chr1_18662140_18662200	chr1_18661639_18662039,chr1_18661084_18661484	chr1_18661758_18662245,chr1_18662245_18662575,chr1_18661358_18661758
CPHS000013776	predicted	chr1	18662897	18663397	FALSE	weakly-positioned	Promoter|Enhancer	chr1	18989391	18989391	NA	NA	chr1_18662960_18663472
CPHS000013777	predicted	chr1	18664147	18664647	FALSE	weakly-positioned	Enhancer	chr1	18990641	18990641	chr1_18664170_18664440	NA	chr1_18663989_18664699
CPHS000013778	observed	chr1	18664884	18665313	FALSE	weakly-positioned	Enhancer	chr1	18991378	18991378	chr1_18665020_18665140	NA	chr1_18664699_18665302
CPHS000013779	observed	chr1	18666317	18667036	FALSE	weakly-positioned	Promoter｜Enhancer	chr1	18992811	18992811	chr1_18666420_18666660,chr1_18666700_18666880	chr1_18666554_18666954	chr1_18666242_18667248
CPHS000013780	observed	chr1	18667789	18668516	FALSE	weakly-positioned	Promoter｜Enhancer	chr1	18994283	18994283	chr1_18667872_18668060,chr1_18668148_18668339,chr1_18667602_18667880	chr1_18668060_18668460	chr1_18668028_18668587,chr1_18667703_18668028
CPHS000013781	observed	chr1	18668516	18669711	FALSE	weakly-positioned	Promoter｜Enhancer	chr1	18995010	18995010	chr1_18668840_18669040,chr1_18669191_18669460,chr1_18669280_18669480,chr1_18669340_18669740	chr1_18668744_18669144,chr1_18669207_18669607	chr1_18668587_18669296,chr1_18669296_18669741,chr1_18668028_18668587
CPHS000013782	observed	chr1	18670037	18670826	FALSE	weakly-positioned	Enhancer	chr1	18996531	18996531	chr1_18670260_18670668	chr1_18670197_18670597	chr1_18670049_18670496,chr1_18670496_18671192
CPHS000013783	predicted	chr1	18670827	18671827	FALSE	weakly-positioned	Enhancer	chr1	18997321	18997321	chr1_18670920_18671109,chr1_18671380_18671580	chr1_18670835_18671235,chr1_18671257_18671657	chr1_18671218_18671733,chr1_18670496_18671192
CPHS000013784	observed	chr1	18672003	18672259	FALSE	well-positioned	Promoter|Enhancer	chr1	18998497	18998497	chr1_18672029_18672220	NA	NA
CPHS000013785	predicted	chr1	18672760	18673260	FALSE	weakly-positioned	Enhancer	chr1	18999254	18999254	NA	NA	chr1_18672872_18673555
CPHS000013786	observed	chr1	18673872	18674387	FALSE	weakly-positioned	CTCF｜Enhancer	chr1	19000366	19000366	chr1_18674099_18674252	NA	chr1_18673644_18674392
CPHS000013787	observed	chr1	18674387	18674781	FALSE	weakly-positioned	CTCF｜Enhancer	chr1	19000881	19000881	NA	NA	chr1_18674392_18674622,chr1_18674622_18674935,chr1_18673644_18674392
CPHS000013788	observed	chr1	18675770	18677018	FALSE	weakly-positioned	Promoter｜Enhancer	chr1	19002264	19002264	chr1_18676146_18676360,chr1_18676336_18676560,chr1_18676560_18676769	chr1_18676494_18676894,chr1_18675455_18675855	chr1_18676061_18676422,chr1_18676422_18677028,chr1_18675640_18676061
CPHS000013789	predicted	chr1	18677519	18678019	FALSE	weakly-positioned	Enhancer	chr1	19004013	19004013	chr1_18677535_18677640	NA	chr1_18677283_18677661
CPHS000013790	observed	chr1	18678733	18678996	FALSE	well-positioned	Promoter|Enhancer	chr1	19005227	19005227	NA	NA	chr1_18678510_18679151
CPHS000013791	predicted	chr1	18680247	18680997	FALSE	weakly-positioned	Enhancer	chr1	19006741	19006741	chr1_18680204_18680255	NA	chr1_18680354_18680873
CPHS000013792	observed	chr1	18681242	18681750	FALSE	asymmetrically-positioned	CTCF	chr1	19007736	19007736	chr1_18681413_18681497,chr1_18681478_18681643	chr1_18681353_18681753	chr1_18681183_18681750
CPHS000013793	observed	chr1	18682310	18682968	FALSE	weakly-positioned	CTCF｜Enhancer	chr1	19008804	19008804	chr1_18682488_18682643	NA	chr1_18682436_18682849,chr1_18682849_18683116,chr1_18682063_18682436
CPHS000013794	observed	chr1	18683929	18684930	FALSE	weakly-positioned	Enhancer	chr1	19010423	19010423	chr1_18684146_18684380,chr1_18684400_18684600,chr1_18684573_18684757	chr1_18684288_18684688	chr1_18684300_18684888,chr1_18684888_18685232,chr1_18683840_18684300
CPHS000013795	observed	chr1	18685196	18685347	FALSE	well-positioned	NA	chr1	19011690	19011690	NA	NA	chr1_18684888_18685232
CPHS000013796	predicted	chr1	18685348	18686348	FALSE	weakly-positioned	NA	chr1	19011842	19011842	chr1_18685580_18685704	NA	chr1_18685368_18686302,chr1_18686302_18686535
CPHS000013797	observed	chr1	18686485	18687247	FALSE	asymmetrically-positioned	NA	chr1	19012979	19012979	chr1_18686640_18686860,chr1_18686400_18686491	NA	chr1_18686545_18686784,chr1_18687183_18687641,chr1_18686302_18686535
CPHS000013798	predicted	chr1	18689748	18690248	FALSE	weakly-positioned	Enhancer	chr1	19016242	19016242	chr1_18689771_18690004	NA	chr1_18690108_18690837,chr1_18689605_18689984
CPHS000013799	observed	chr1	18690399	18690645	FALSE	well-positioned	Enhancer	chr1	19016893	19016893	chr1_18690560_18690654	NA	chr1_18690108_18690837
CPHS000013800	predicted	chr1	18691396	18691896	FALSE	weakly-positioned	NA	chr1	19017890	19017890	NA	NA	chr1_18691442_18692042,chr1_18690878_18691438
CPHS000013801	predicted	chr1	18692396	18692896	FALSE	weakly-positioned	Enhancer	chr1	19018890	19018890	chr1_18692598_18692784	chr1_18692508_18692908	chr1_18692653_18693177
CPHS000013802	observed	chr1	18692902	18694292	FALSE	weakly-positioned	Promoter｜Enhancer	chr1	19019396	19019396	chr1_18693400_18693600,chr1_18693693_18694020,chr1_18693976_18694063,chr1_18692900_18693140	chr1_18693300_18693700,chr1_18693703_18694103,chr1_18692508_18692908	chr1_18693177_18694266,chr1_18692653_18693177
CPHS000013803	observed	chr1	18695533	18695874	FALSE	asymmetrically-positioned	NA	chr1	19022027	19022027	NA	NA	chr1_18695695_18696260,chr1_18695442_18695695
CPHS000013804	predicted	chr1	18700375	18700875	FALSE	weakly-positioned	NA	chr1	19026869	19026869	NA	NA	chr1_18700545_18700955,chr1_18700139_18700545
CPHS000013805	observed	chr1	18701281	18701496	FALSE	well-positioned	Promoter	chr1	19027775	19027775	NA	NA	chr1_18701153_18701643
CPHS000013806	observed	chr1	18702786	18703292	FALSE	asymmetrically-positioned	Promoter｜Enhancer	chr1	19029280	19029280	chr1_18703023_18703240,chr1_18703160_18703320	chr1_18702935_18703335	chr1_18702902_18703430,chr1_18702417_18702902
CPHS000013807	observed	chr1	18703292	18703764	FALSE	weakly-positioned	Promoter｜Enhancer	chr1	19029786	19029786	chr1_18703300_18703560,chr1_18703460_18703661,chr1_18703160_18703320	chr1_18703361_18703761,chr1_18702935_18703335	chr1_18703430_18703938,chr1_18702902_18703430
CPHS000013808	observed	chr1	18703807	18704189	FALSE	asymmetrically-positioned	Promoter｜Enhancer	chr1	19030301	19030301	NA	NA	chr1_18703945_18704465,chr1_18703430_18703938
CPHS000013809	predicted	chr1	18704690	18705190	FALSE	weakly-positioned	Enhancer	chr1	19031184	19031184	NA	NA	chr1_18704921_18705345
CPHS000013810	observed	chr1	18705469	18706386	FALSE	weakly-positioned	Enhancer	chr1	19031963	19031963	chr1_18705927_18706144	chr1_18705853_18706253	chr1_18705690_18706250,chr1_18706317_18706461,chr1_18705400_18705690
CPHS000013811	observed	chr1	18707648	18708086	FALSE	weakly-positioned	Enhancer	chr1	19034142	19034142	chr1_18707779_18707973,chr1_18707900_18708160	chr1_18707847_18708247	chr1_18707722_18708454
CPHS000013812	predicted	chr1	18708587	18709087	FALSE	weakly-positioned	Enhancer	chr1	19035081	19035081	NA	NA	chr1_18708656_18709156
CPHS000013813	predicted	chr1	18710837	18711337	FALSE	weakly-positioned	Enhancer	chr1	19037331	19037331	chr1_18710540_18711100	NA	chr1_18710811_18711392
CPHS000013814	observed	chr1	18711941	18712668	FALSE	weakly-positioned	Promoter｜Enhancer	chr1	19038435	19038435	chr1_18712274_18712460,chr1_18712480_18712656,chr1_18711940_18712190	chr1_18712390_18712790,chr1_18711906_18712306	chr1_18712286_18712806,chr1_18711799_18712286
CPHS000013815	predicted	chr1	18714919	18715419	FALSE	weakly-positioned	Enhancer	chr1	19041413	19041413	chr1_18714826_18714974	NA	chr1_18714826_18715357
CPHS000013816	observed	chr1	18716031	18717661	FALSE	weakly-positioned	Promoter｜Enhancer	chr1	19042525	19042525	chr1_18716240_18716440,chr1_18716528_18716700,chr1_18716660_18717060,chr1_18717076_18717320,chr1_18717331_18717472	chr1_18716793_18717193,chr1_18717231_18717631	chr1_18716813_18717744,chr1_18715864_18716813
CPHS000013817	observed	chr1	18719281	18719495	FALSE	well-positioned	Enhancer	chr1	19045775	19045775	chr1_18719342_18719410,chr1_18719415_18719600	NA	chr1_18719288_18719800,chr1_18718952_18719288
CPHS000013818	observed	chr1	18720028	18720905	FALSE	weakly-positioned	Enhancer	chr1	19046522	19046522	chr1_18720140_18720320	NA	chr1_18720618_18720782,chr1_18720820_18721004,chr1_18719800_18720618
CPHS000013819	predicted	chr1	18721156	18722406	FALSE	weakly-positioned	Promoter｜Enhancer	chr1	19047650	19047650	chr1_18721201_18721402,chr1_18721674_18721809,chr1_18722380_18722620	NA	chr1_18721468_18721850,chr1_18721850_18722156,chr1_18722156_18722816,chr1_18721042_18721468
CPHS000013820	observed	chr1	18722592	18722846	FALSE	well-positioned	Promoter｜Enhancer	chr1	19049086	19049086	chr1_18722380_18722620	NA	chr1_18722816_18723324,chr1_18722156_18722816
CPHS000013821	predicted	chr1	18723097	18723597	FALSE	weakly-positioned	Enhancer	chr1	19049591	19049591	chr1_18723296_18723434,chr1_18723568_18723628,chr1_18723005_18723380	NA	chr1_18723324_18723758,chr1_18722816_18723324
CPHS000013822	observed	chr1	18723713	18724659	FALSE	weakly-positioned	Enhancer	chr1	19050207	19050207	chr1_18723820_18724020,chr1_18724040_18724261,chr1_18724440_18724778	chr1_18724005_18724405	chr1_18723758_18724525,chr1_18724525_18724643,chr1_18723324_18723758
CPHS000013823	observed	chr1	18725116	18725865	FALSE	weakly-positioned	Promoter｜Enhancer	chr1	19051610	19051610	chr1_18725368_18725580,chr1_18725660_18725760,chr1_18725715_18725829,chr1_18725800_18726120,chr1_18725080_18725282	chr1_18725304_18725704,chr1_18725731_18726131,chr1_18724750_18725150	chr1_18725167_18725811,chr1_18725811_18726206,chr1_18724763_18725167
CPHS000013824	observed	chr1	18726287	18727343	FALSE	weakly-positioned	Enhancer	chr1	19052781	19052781	chr1_18726476_18726640,chr1_18726640_18726789	chr1_18726350_18726750	chr1_18726911_18727439,chr1_18726239_18726887
CPHS000013825	observed	chr1	18727946	18728441	FALSE	weakly-positioned	Enhancer	chr1	19054440	19054440	chr1_18728070_18728190,chr1_18728412_18728538,chr1_18727920_18728120	chr1_18727821_18728221	chr1_18727839_18728710
CPHS000013826	predicted	chr1	18729442	18729942	FALSE	weakly-positioned	NA	chr1	19055936	19055936	NA	NA	chr1_18729935_18730465,chr1_18729264_18729679
CPHS000013827	predicted	chr1	18730192	18730692	FALSE	weakly-positioned	Enhancer	chr1	19056686	19056686	chr1_18730580_18730800	NA	chr1_18730465_18730914,chr1_18729935_18730465
CPHS000013828	observed	chr1	18730952	18731646	FALSE	weakly-positioned	NA	chr1	19057446	19057446	chr1_18731121_18731280,chr1_18731260_18731460,chr1_18731525_18731880,chr1_18730862_18730956	NA	chr1_18731179_18731537,chr1_18731537_18731929,chr1_18730914_18731179
CPHS000013829	predicted	chr1	18731647	18732147	FALSE	weakly-positioned	NA	chr1	19058141	19058141	chr1_18731525_18731880	NA	chr1_18731929_18732256,chr1_18731537_18731929
CPHS000013830	observed	chr1	18732730	18733763	FALSE	weakly-positioned	NA	chr1	19059224	19059224	chr1_18732784_18733040,chr1_18733099_18733440	NA	chr1_18732788_18733085,chr1_18733085_18733475,chr1_18733475_18733672,chr1_18733672_18734024,chr1_18732595_18732788
CPHS000013831	observed	chr1	18734308	18734772	FALSE	weakly-positioned	Enhancer	chr1	19060802	19060802	chr1_18734740_18734880,chr1_18734120_18734740	NA	chr1_18734677_18734938,chr1_18734268_18734677
CPHS000013832	observed	chr1	18734772	18735015	FALSE	well-positioned	Enhancer	chr1	19061266	19061266	chr1_18734740_18734880	NA	chr1_18734965_18735418,chr1_18734677_18734938
CPHS000013833	observed	chr1	18735015	18735730	FALSE	weakly-positioned	Enhancer	chr1	19061509	19061509	chr1_18735020_18735296,chr1_18735360_18735540,chr1_18735540_18736000,chr1_18735560_18735720	NA	chr1_18735418_18736118,chr1_18734965_18735418
CPHS000013834	observed	chr1	18736913	18737313	FALSE	weakly-positioned	Enhancer	chr1	19063407	19063407	chr1_18737040_18737240,chr1_18736899_18736985	NA	chr1_18736709_18737404
CPHS000013835	observed	chr1	18737761	18738120	FALSE	asymmetrically-positioned	NA	chr1	19064255	19064255	NA	NA	chr1_18737802_18738161,chr1_18737404_18737802
CPHS000013836	predicted	chr1	18738121	18738271	FALSE	well-positioned	Promoter|Enhancer	chr1	19064615	19064615	NA	NA	chr1_18738161_18738538,chr1_18737802_18738161
CPHS000013837	observed	chr1	18738272	18738753	FALSE	weakly-positioned	Enhancer	chr1	19064766	19064766	chr1_18738327_18738460,chr1_18738498_18738668	NA	chr1_18738538_18739095,chr1_18738161_18738538
CPHS000013838	observed	chr1	18739442	18739748	FALSE	asymmetrically-positioned	Enhancer	chr1	19065936	19065936	chr1_18739520_18739780	chr1_18739392_18739792	chr1_18739506_18739845
CPHS000013839	observed	chr1	18739790	18740402	FALSE	weakly-positioned	Promoter｜Enhancer	chr1	19066284	19066284	chr1_18739920_18740140,chr1_18740080_18740340	chr1_18739869_18740269,chr1_18739392_18739792	chr1_18739845_18740616,chr1_18739506_18739845
CPHS000013840	predicted	chr1	18741653	18742153	FALSE	weakly-positioned	NA	chr1	19068147	19068147	chr1_18741672_18741854	NA	chr1_18741546_18741981
CPHS000013841	observed	chr1	18742459	18742891	FALSE	weakly-positioned	NA	chr1	19068953	19068953	NA	NA	chr1_18742639_18742999
CPHS000013842	observed	chr1	18743265	18743797	FALSE	weakly-positioned	CTCF	chr1	19069759	19069759	chr1_18743360_18743540,chr1_18743660_18744060	NA	chr1_18743711_18744210,chr1_18743084_18743690
CPHS000013843	observed	chr1	18744952	18745089	FALSE	well-positioned	TES	chr1	19071446	19071446	chr1_18744948_18745220	NA	chr1_18744957_18745231
CPHS000013844	predicted	chr1	18745590	18746340	FALSE	weakly-positioned	TES	chr1	19072084	19072084	chr1_18745880_18746040,chr1_18746060_18746314,chr1_18745540_18745780	NA	chr1_18745633_18745875,chr1_18745912_18746388,chr1_18745231_18745633
CPHS000013845	predicted	chr1	18746840	18747840	FALSE	weakly-positioned	TES	chr1	19073334	19073334	chr1_18747069_18747280,chr1_18747753_18748000,chr1_18746740_18747080	chr1_18747650_18748050	chr1_18747145_18747698,chr1_18746715_18747145
CPHS000013846	observed	chr1	18748368	18749081	FALSE	weakly-positioned	TES｜Enhancer	chr1	19074862	19074862	chr1_18748483_18748700,chr1_18748820_18749080,chr1_18748352_18748620	chr1_18748462_18748862	chr1_18748196_18748901
CPHS000013847	observed	chr1	18750131	18750307	FALSE	well-positioned	NA	chr1	19076625	19076625	chr1_18750200_18750244	NA	NA
CPHS000013848	predicted	chr1	18750558	18751308	FALSE	weakly-positioned	Enhancer	chr1	19077052	19077052	chr1_18750966_18751360,chr1_18750380_18750700	chr1_18750841_18751241	chr1_18750588_18750942,chr1_18750942_18751277,chr1_18751277_18751936
CPHS000013849	observed	chr1	18751488	18751884	FALSE	weakly-positioned	Enhancer	chr1	19077982	19077982	chr1_18751520_18751669,chr1_18751660_18751880	NA	chr1_18751277_18751936
CPHS000013850	predicted	chr1	18753885	18754385	FALSE	weakly-positioned	NA	chr1	19080379	19080379	NA	NA	chr1_18753713_18754004
CPHS000013851	observed	chr1	18760221	18760440	FALSE	well-positioned	NA	chr1	19086715	19086715	chr1_18760320_18760571	chr1_18760147_18760547	NA
CPHS000013852	observed	chr1	18762110	18762813	FALSE	weakly-positioned	Enhancer	chr1	19088604	19088604	chr1_18762260_18762460,chr1_18762480_18762665,chr1_18762480_18762940	chr1_18762370_18762770	chr1_18762409_18762697,chr1_18762697_18763148,chr1_18761858_18762409
CPHS000013853	observed	chr1	18762813	18763479	FALSE	weakly-positioned	Enhancer	chr1	19089307	19089307	chr1_18762960_18763180,chr1_18762480_18762940	NA	chr1_18762697_18763148
CPHS000013854	observed	chr1	18764001	18765036	FALSE	weakly-positioned	Enhancer	chr1	19090495	19090495	chr1_18764460_18764690,chr1_18764660_18764780	chr1_18764423_18764823	chr1_18764151_18764817,chr1_18764817_18765112
CPHS000013855	observed	chr1	18767496	18767896	FALSE	weakly-positioned	Enhancer	chr1	19093990	19093990	chr1_18767580_18767741	chr1_18767508_18767908	chr1_18767598_18767859,chr1_18766820_18767526
CPHS000013856	predicted	chr1	18768897	18769397	FALSE	weakly-positioned	NA	chr1	19095391	19095391	chr1_18769160_18769417	chr1_18768527_18768927	chr1_18768974_18769533,chr1_18768429_18768974
CPHS000013857	predicted	chr1	18770397	18771647	FALSE	weakly-positioned	NA	chr1	19096891	19096891	NA	NA	chr1_18770781_18771183,chr1_18771183_18771488,chr1_18770122_18770499
CPHS000013858	predicted	chr1	18775147	18775647	FALSE	weakly-positioned	NA	chr1	19101641	19101641	NA	NA	chr1_18775259_18775747
CPHS000013859	observed	chr1	18776723	18777110	FALSE	weakly-positioned	Enhancer	chr1	19103217	19103217	chr1_18776900_18777079	NA	chr1_18776753_18777155,chr1_18776412_18776753
CPHS000013860	observed	chr1	18778241	18779180	FALSE	weakly-positioned	Enhancer	chr1	19104735	19104735	chr1_18778380_18778520,chr1_18778500_18778740,chr1_18778860_18779140,chr1_18779140_18779660,chr1_18778200_18778380	chr1_18778442_18778842	chr1_18778417_18779117,chr1_18777811_18778417
CPHS000013861	observed	chr1	18780622	18780842	FALSE	well-positioned	NA	chr1	19107116	19107116	NA	NA	chr1_18780589_18781035
CPHS000013862	observed	chr1	18782395	18782998	FALSE	weakly-positioned	NA	chr1	19108889	19108889	NA	NA	chr1_18782914_18783209
CPHS000013863	observed	chr1	18783876	18784413	FALSE	weakly-positioned	Promoter｜Enhancer	chr1	19110370	19110370	chr1_18784140_18784320,chr1_18784198_18784560	chr1_18784001_18784401	chr1_18784379_18784830,chr1_18783615_18784379
CPHS000013864	observed	chr1	18784413	18785526	FALSE	weakly-positioned	Promoter｜Enhancer	chr1	19110907	19110907	chr1_18784522_18784760,chr1_18784820_18785211,chr1_18785080_18785349,chr1_18785383_18785575,chr1_18784198_18784560	chr1_18784446_18784846	chr1_18784830_18785243,chr1_18785243_18785586,chr1_18784379_18784830
CPHS000013865	observed	chr1	18788069	18788344	FALSE	well-positioned	Enhancer	chr1	19114563	19114563	chr1_18788060_18788300	NA	chr1_18788321_18788602,chr1_18787994_18788321
CPHS000013866	predicted	chr1	18790845	18791345	FALSE	weakly-positioned	NA	chr1	19117339	19117339	NA	NA	chr1_18790996_18791567
CPHS000013867	predicted	chr1	18792345	18792845	FALSE	asymmetrically-positioned	NA	chr1	19118839	19118839	NA	NA	chr1_18792517_18792964,chr1_18792003_18792346
CPHS000013868	observed	chr1	18792993	18793958	FALSE	weakly-positioned	Promoter｜Enhancer	chr1	19119487	19119487	chr1_18793273_18793525	chr1_18793108_18793508	chr1_18793715_18793994,chr1_18792964_18793715
CPHS000013869	observed	chr1	18793958	18794510	FALSE	asymmetrically-positioned	CTCF｜Promoter｜Enhancer	chr1	19120452	19120452	chr1_18794098_18794260,chr1_18794265_18794479	chr1_18794010_18794410	chr1_18793994_18794450,chr1_18794450_18795130,chr1_18793715_18793994
CPHS000013870	observed	chr1	18794510	18795068	FALSE	weakly-positioned	CTCF｜Promoter｜Enhancer	chr1	19121004	19121004	chr1_18794640_18794822,chr1_18794933_18795044	chr1_18794578_18794978	chr1_18794450_18795130
CPHS000013871	observed	chr1	18795357	18795635	FALSE	well-positioned	Enhancer	chr1	19121851	19121851	chr1_18795375_18795564,chr1_18795500_18795820	chr1_18795231_18795631	chr1_18795251_18796006
CPHS000013872	predicted	chr1	18795636	18796636	FALSE	weakly-positioned	Enhancer	chr1	19122130	19122130	chr1_18795900_18795980,chr1_18795500_18795820	NA	chr1_18796006_18796388,chr1_18796388_18796687,chr1_18795251_18796006
CPHS000013873	observed	chr1	18796959	18797269	FALSE	asymmetrically-positioned	Enhancer	chr1	19123453	19123453	chr1_18797045_18797220	chr1_18796948_18797348	chr1_18796747_18797464
CPHS000013874	predicted	chr1	18798020	18798520	FALSE	weakly-positioned	Enhancer	chr1	19124514	19124514	chr1_18798369_18798426	chr1_18798121_18798521	chr1_18798231_18798503,chr1_18798503_18798883
CPHS000013875	observed	chr1	18798649	18799698	FALSE	weakly-positioned	Enhancer	chr1	19125143	19125143	chr1_18798920_18799342,chr1_18799434_18799697,chr1_18798580_18798920	chr1_18799132_18799532,chr1_18798538_18798938	chr1_18798883_18799295,chr1_18799295_18799539,chr1_18799539_18799811,chr1_18798503_18798883
CPHS000013876	observed	chr1	18800001	18800592	FALSE	weakly-positioned	Enhancer	chr1	19126495	19126495	chr1_18800300_18800555	chr1_18800173_18800573	chr1_18800015_18801032,chr1_18799811_18800015
CPHS000013877	observed	chr1	18803301	18803492	FALSE	well-positioned	Enhancer	chr1	19129795	19129795	chr1_18803270_18803479	chr1_18802978_18803378	chr1_18803230_18803503
CPHS000013878	observed	chr1	18803839	18804187	FALSE	weakly-positioned	Enhancer	chr1	19130333	19130333	chr1_18803960_18804164	chr1_18803955_18804355	chr1_18803702_18804308
CPHS000013879	predicted	chr1	18804188	18804561	FALSE	weakly-positioned	Enhancer	chr1	19130682	19130682	NA	chr1_18803955_18804355	chr1_18804308_18804499,chr1_18804499_18804717,chr1_18803702_18804308
CPHS000013880	observed	chr1	18804562	18805510	FALSE	weakly-positioned	Enhancer	chr1	19131056	19131056	chr1_18804880_18805000,chr1_18805223_18805403	chr1_18804607_18805007,chr1_18805093_18805493	chr1_18804717_18805072,chr1_18805072_18805790,chr1_18804499_18804717
CPHS000013881	observed	chr1	18805510	18805792	FALSE	well-positioned	Enhancer	chr1	19132004	19132004	chr1_18805600_18805772,chr1_18805717_18805886	chr1_18805543_18805943	chr1_18805790_18806240,chr1_18805072_18805790
CPHS000013882	observed	chr1	18805792	18806819	FALSE	weakly-positioned	CTCF｜Enhancer	chr1	19132286	19132286	chr1_18805920_18806300,chr1_18806080_18806300,chr1_18806380_18806561,chr1_18805717_18805886	chr1_18806247_18806647,chr1_18805543_18805943	chr1_18806240_18806910,chr1_18805790_18806240
CPHS000013883	observed	chr1	18807137	18808182	FALSE	weakly-positioned	Promoter｜Enhancer	chr1	19133631	19133631	chr1_18807371_18807600,chr1_18807780_18808055	NA	chr1_18807174_18808273,chr1_18806910_18807174
CPHS000013884	observed	chr1	18810652	18810900	FALSE	well-positioned	Enhancer	chr1	19137146	19137146	chr1_18810708_18810881	chr1_18810556_18810956	chr1_18810585_18811035
CPHS000013885	observed	chr1	18810908	18811336	FALSE	weakly-positioned	Enhancer	chr1	19137402	19137402	NA	chr1_18810556_18810956	chr1_18811035_18811395,chr1_18810585_18811035
CPHS000013886	predicted	chr1	18812587	18813087	FALSE	weakly-positioned	Promoter|Enhancer	chr1	19139081	19139081	chr1_18812420_18812720	NA	chr1_18812481_18813068
CPHS000013887	observed	chr1	18813664	18814101	FALSE	asymmetrically-positioned	Enhancer	chr1	19140158	19140158	chr1_18813820_18813868	NA	chr1_18813641_18814198
CPHS000013888	observed	chr1	18814273	18815103	FALSE	weakly-positioned	Enhancer	chr1	19140767	19140767	chr1_18814596_18814820,chr1_18814740_18814923,chr1_18814920_18815100	chr1_18814513_18814913	chr1_18814318_18814855,chr1_18814855_18815267
CPHS000013889	observed	chr1	18816621	18817269	FALSE	weakly-positioned	Enhancer	chr1	19143115	19143115	chr1_18816900_18817077	NA	chr1_18816853_18817276,chr1_18816347_18816853
CPHS000013890	predicted	chr1	18817270	18817726	FALSE	weakly-positioned	Enhancer	chr1	19143764	19143764	chr1_18817620_18817860	NA	chr1_18817276_18817748,chr1_18816853_18817276
CPHS000013891	observed	chr1	18817727	18818808	FALSE	weakly-positioned	Enhancer	chr1	19144221	19144221	chr1_18817820_18818120,chr1_18818120_18818323,chr1_18818609_18818738,chr1_18817620_18817860	chr1_18817730_18818130	chr1_18817748_18818378,chr1_18818378_18818797,chr1_18818797_18819180,chr1_18817276_18817748
CPHS000013892	predicted	chr1	18818809	18819094	FALSE	asymmetrically-positioned	Enhancer	chr1	19145303	19145303	NA	NA	chr1_18818797_18819180
CPHS000013893	observed	chr1	18819095	18819561	FALSE	asymmetrically-positioned	Enhancer	chr1	19145589	19145589	chr1_18819161_18819260,chr1_18819185_18819335,chr1_18819329_18819460	NA	chr1_18819180_18819672,chr1_18818797_18819180
CPHS000013894	observed	chr1	18819835	18821634	FALSE	weakly-positioned	Promoter	chr1	19146329	19146329	chr1_18820300_18820466,chr1_18820639_18820729,chr1_18820837_18821001,chr1_18821239_18821280,chr1_18821387_18821456	chr1_18820252_18820652,chr1_18820688_18821088	chr1_18820273_18821225,chr1_18821233_18821884,chr1_18819672_18820273
CPHS000013895	predicted	chr1	18822885	18823885	FALSE	weakly-positioned	NA	chr1	19149379	19149379	chr1_18823403_18823476,chr1_18823602_18823730	NA	chr1_18823128_18823519,chr1_18823519_18823896
CPHS000013896	predicted	chr1	18826135	18826635	FALSE	weakly-positioned	Promoter|Enhancer	chr1	19152629	19152629	chr1_18826301_18826440,chr1_18826463_18826660	NA	chr1_18826413_18827094,chr1_18826130_18826413
CPHS000013897	observed	chr1	18826849	18827069	FALSE	well-positioned	NA	chr1	19153343	19153343	NA	NA	chr1_18826413_18827094
CPHS000013898	predicted	chr1	18827320	18827820	FALSE	weakly-positioned	NA	chr1	19153814	19153814	NA	NA	NA
CPHS000013899	observed	chr1	18828092	18828631	FALSE	weakly-positioned	CTCF	chr1	19154586	19154586	chr1_18828340_18828520	NA	chr1_18828087_18828986
CPHS000013900	predicted	chr1	18828882	18830132	FALSE	weakly-positioned	NA	chr1	19155376	19155376	NA	NA	chr1_18828986_18829355,chr1_18829355_18829678,chr1_18829678_18830049,chr1_18828087_18828986
CPHS000013901	observed	chr1	18830696	18831222	FALSE	weakly-positioned	Enhancer	chr1	19157190	19157190	chr1_18830541_18830727,chr1_18830680_18830940	chr1_18830431_18830831	chr1_18830274_18831266
CPHS000013902	observed	chr1	18831642	18832011	FALSE	weakly-positioned	NA	chr1	19158136	19158136	NA	NA	chr1_18831725_18832028
CPHS000013903	predicted	chr1	18832012	18832512	FALSE	asymmetrically-positioned	NA	chr1	19158506	19158506	NA	NA	chr1_18832028_18832271,chr1_18832426_18832895,chr1_18831725_18832028
CPHS000013904	predicted	chr1	18833012	18834012	FALSE	weakly-positioned	NA	chr1	19159506	19159506	NA	NA	chr1_18833166_18833679,chr1_18833679_18834094,chr1_18832895_18833145
CPHS000013905	observed	chr1	18835233	18835603	FALSE	weakly-positioned	NA	chr1	19161727	19161727	NA	chr1_18835259_18835659	chr1_18835331_18835782
CPHS000013906	observed	chr1	18836654	18837063	FALSE	weakly-positioned	Promoter	chr1	19163148	19163148	chr1_18836760_18836903	NA	chr1_18836614_18837205
CPHS000013907	observed	chr1	18837832	18838343	FALSE	weakly-positioned	NA	chr1	19164326	19164326	NA	NA	chr1_18837835_18838275,chr1_18838275_18838703
CPHS000013908	observed	chr1	18839048	18839280	FALSE	well-positioned	Enhancer	chr1	19165542	19165542	NA	NA	chr1_18838937_18839440
CPHS000013909	predicted	chr1	18839281	18839781	FALSE	weakly-positioned	NA	chr1	19165775	19165775	NA	NA	chr1_18839492_18839891,chr1_18838937_18839440
CPHS000013910	observed	chr1	18840258	18840608	FALSE	asymmetrically-positioned	NA	chr1	19166752	19166752	NA	NA	chr1_18840528_18840979,chr1_18839894_18840517
CPHS000013911	predicted	chr1	18840859	18841859	FALSE	weakly-positioned	NA	chr1	19167353	19167353	NA	NA	chr1_18841111_18841526,chr1_18841526_18841943,chr1_18840528_18840979
CPHS000013912	observed	chr1	18844118	18844685	FALSE	weakly-positioned	Enhancer	chr1	19170612	19170612	NA	NA	chr1_18843952_18844560
CPHS000013913	observed	chr1	18845157	18845455	FALSE	asymmetrically-positioned	CTCF	chr1	19171651	19171651	chr1_18844963_18845199	NA	chr1_18844983_18845436
CPHS000013914	predicted	chr1	18845956	18846456	FALSE	weakly-positioned	NA	chr1	19172450	19172450	chr1_18846029_18846160	NA	chr1_18846081_18846410,chr1_18845655_18846032
CPHS000013915	observed	chr1	18849146	18849982	FALSE	weakly-positioned	Enhancer	chr1	19175640	19175640	chr1_18849320_18849571,chr1_18849400_18849760,chr1_18849120_18849148	chr1_18849564_18849964	chr1_18849591_18850001,chr1_18849068_18849591
CPHS000013916	predicted	chr1	18851733	18852233	FALSE	weakly-positioned	NA	chr1	19178227	19178227	NA	NA	chr1_18852160_18852503,chr1_18851668_18852160
CPHS000013917	observed	chr1	18852517	18852965	FALSE	weakly-positioned	NA	chr1	19179011	19179011	chr1_18852562_18852759	NA	chr1_18852503_18853389
CPHS000013918	predicted	chr1	18853466	18853966	FALSE	weakly-positioned	NA	chr1	19179960	19179960	chr1_18853648_18853880	NA	chr1_18853478_18853804
CPHS000013919	observed	chr1	18854117	18854868	FALSE	weakly-positioned	CTCF	chr1	19180611	19180611	chr1_18854680_18854880	NA	chr1_18854153_18855082
CPHS000013920	observed	chr1	18854868	18855464	FALSE	weakly-positioned	CTCF	chr1	19181362	19181362	chr1_18854680_18854880	NA	chr1_18855082_18855360,chr1_18855384_18855591,chr1_18854153_18855082
CPHS000013921	observed	chr1	18855464	18856515	FALSE	weakly-positioned	NA	chr1	19181958	19181958	chr1_18855700_18855880,chr1_18856046_18856225	chr1_18855605_18856005	chr1_18855591_18855925,chr1_18855925_18856412,chr1_18856412_18856868,chr1_18855384_18855591
CPHS000013922	predicted	chr1	18857266	18857766	FALSE	weakly-positioned	TSS｜Enhancer	chr1	19183760	19183760	chr1_18857414_18857640,chr1_18857680_18857940	NA	chr1_18857526_18857859,chr1_18857034_18857526
CPHS000013923	observed	chr1	18857787	18858615	FALSE	weakly-positioned	TSS｜Enhancer	chr1	19184281	19184281	chr1_18858020_18858360,chr1_18857680_18857940	NA	chr1_18857859_18858887,chr1_18857526_18857859
CPHS000013924	predicted	chr1	18859616	18860116	FALSE	weakly-positioned	TSS	chr1	19186110	19186110	chr1_18859920_18860128	NA	chr1_18860088_18860335,chr1_18859379_18859841
CPHS000013925	predicted	chr1	18860366	18860866	FALSE	weakly-positioned	TSS	chr1	19186860	19186860	NA	NA	chr1_18860415_18860895
CPHS000013926	observed	chr1	18860957	18861485	FALSE	weakly-positioned	TSS	chr1	19187451	19187451	NA	NA	chr1_18861003_18861596
CPHS000013927	observed	chr1	18861898	18862278	FALSE	weakly-positioned	Enhancer	chr1	19188392	19188392	chr1_18862139_18862301	NA	chr1_18861954_18862548,chr1_18861610_18861954
CPHS000013928	observed	chr1	18863507	18863929	FALSE	weakly-positioned	Enhancer	chr1	19190001	19190001	NA	NA	chr1_18863546_18863781,chr1_18863781_18864064
CPHS000013929	observed	chr1	18865142	18865689	FALSE	weakly-positioned	Enhancer	chr1	19191636	19191636	NA	NA	chr1_18864877_18865694
CPHS000013930	predicted	chr1	18865690	18865853	FALSE	well-positioned	Enhancer	chr1	19192184	19192184	NA	NA	chr1_18865694_18866236,chr1_18864877_18865694
CPHS000013931	observed	chr1	18865854	18866174	FALSE	weakly-positioned	Enhancer	chr1	19192348	19192348	NA	NA	chr1_18865694_18866236
CPHS000013932	observed	chr1	18866174	18867010	FALSE	weakly-positioned	Enhancer	chr1	19192668	19192668	chr1_18866452_18866640	chr1_18866322_18866722	chr1_18866236_18866720,chr1_18866720_18867413,chr1_18865694_18866236
CPHS000013933	observed	chr1	18867861	18868509	FALSE	weakly-positioned	Promoter|Enhancer	chr1	19194355	19194355	chr1_18868163_18868320	NA	chr1_18867870_18868567
CPHS000013934	observed	chr1	18868672	18868859	FALSE	well-positioned	Enhancer	chr1	19195166	19195166	NA	chr1_18868792_18869192	chr1_18868590_18868922
CPHS000013935	observed	chr1	18868997	18869558	FALSE	weakly-positioned	Promoter｜Enhancer	chr1	19195491	19195491	chr1_18869180_18869411,chr1_18868880_18869100	chr1_18868792_18869192	chr1_18868922_18869729
CPHS000013936	observed	chr1	18869558	18870274	FALSE	weakly-positioned	Promoter｜Enhancer	chr1	19196052	19196052	chr1_18869892_18870050,chr1_18870240_18870520	chr1_18869809_18870209	chr1_18869729_18870201,chr1_18870248_18870328,chr1_18868922_18869729
CPHS000013937	observed	chr1	18870274	18870793	FALSE	weakly-positioned	Promoter｜Enhancer	chr1	19196768	19196768	chr1_18870421_18870651,chr1_18870580_18870741,chr1_18870240_18870520	NA	chr1_18870328_18870914,chr1_18870248_18870328
CPHS000013938	observed	chr1	18871532	18872099	FALSE	weakly-positioned	TES｜Enhancer	chr1	19198026	19198026	chr1_18871849_18871969,chr1_18871480_18871801	chr1_18871726_18872126	chr1_18871759_18872016,chr1_18872016_18872643,chr1_18871381_18871759
CPHS000013939	predicted	chr1	18872350	18873600	FALSE	weakly-positioned	TES｜Enhancer	chr1	19198844	19198844	NA	NA	chr1_18872687_18872913,chr1_18872913_18873356,chr1_18872016_18872643
CPHS000013940	observed	chr1	18874452	18875005	FALSE	weakly-positioned	CTCF｜Enhancer	chr1	19200946	19200946	chr1_18874680_18874840	chr1_18874621_18875021	chr1_18874945_18875771,chr1_18874409_18874945
CPHS000013941	observed	chr1	18875005	18875909	TRUE	weakly-positioned	CTCF｜Enhancer	chr1	19201499	19201499	chr1_18875125_18875192,chr1_18875300_18875470	chr1_18875189_18875589,chr1_18874621_18875021	chr1_18875771_18876220,chr1_18874945_18875771
CPHS000013942	predicted	chr1	18875910	18876410	FALSE	weakly-positioned	CTCF｜Enhancer	chr1	19202404	19202404	NA	NA	chr1_18876220_18876650,chr1_18875771_18876220
CPHS000013943	predicted	chr1	18876910	18877410	FALSE	weakly-positioned	Promoter	chr1	19203404	19203404	NA	NA	chr1_18876989_18877168,chr1_18877168_18877701,chr1_18876650_18876989
CPHS000013944	observed	chr1	18877465	18877679	FALSE	well-positioned	Promoter	chr1	19203959	19203959	chr1_18877485_18877661	NA	chr1_18877168_18877701
CPHS000013945	observed	chr1	18879638	18880399	FALSE	weakly-positioned	Promoter｜Enhancer	chr1	19206132	19206132	chr1_18879877_18880080	chr1_18879695_18880095	chr1_18879735_18880500,chr1_18879555_18879735
CPHS000013946	observed	chr1	18881671	18882479	FALSE	weakly-positioned	TSS｜Enhancer	chr1	19208165	19208165	chr1_18882120_18882300,chr1_18882388_18882739	chr1_18881991_18882391	chr1_18881946_18882476,chr1_18882476_18882912,chr1_18881648_18881946
CPHS000013947	observed	chr1	18882479	18883241	FALSE	weakly-positioned	TSS｜Enhancer	chr1	19208973	19208973	chr1_18882580_18882798,chr1_18882388_18882739	chr1_18882514_18882914	chr1_18882912_18883843,chr1_18882476_18882912
CPHS000013948	observed	chr1	18883241	18885318	TRUE	weakly-positioned	TSS｜Enhancer	chr1	19209735	19209735	chr1_18883764_18883980,chr1_18883985_18884131,chr1_18884216_18884400,chr1_18884760_18885040	chr1_18883587_18883987,chr1_18884114_18884514	chr1_18883899_18884709,chr1_18884722_18885317,chr1_18885317_18885922,chr1_18882912_18883843
CPHS000013949	predicted	chr1	18885319	18885552	FALSE	well-positioned	TSS｜Enhancer	chr1	19211813	19211813	NA	NA	chr1_18885317_18885922
CPHS000013950	observed	chr1	18885553	18886737	FALSE	weakly-positioned	TSS｜Enhancer	chr1	19212047	19212047	chr1_18885800_18885980,chr1_18886108_18886280,chr1_18886462_18886580,chr1_18886540_18886678	chr1_18886007_18886407,chr1_18886413_18886813	chr1_18885922_18886756,chr1_18885317_18885922
CPHS000013951	predicted	chr1	18887988	18888988	FALSE	weakly-positioned	TSS｜Enhancer	chr1	19214482	19214482	chr1_18888641_18888794	NA	chr1_18888028_18888274,chr1_18888274_18889108,chr1_18887716_18888022
CPHS000013952	observed	chr1	18889265	18889605	FALSE	asymmetrically-positioned	TSS	chr1	19215759	19215759	NA	NA	chr1_18889108_18889697
CPHS000013953	observed	chr1	18890569	18891416	FALSE	weakly-positioned	TSS｜Enhancer	chr1	19217063	19217063	chr1_18890692_18890816,chr1_18890800_18891002,chr1_18891196_18891304,chr1_18891240_18891306	chr1_18890728_18891128	chr1_18890597_18891249,chr1_18891249_18891789
CPHS000013954	observed	chr1	18891416	18891752	FALSE	asymmetrically-positioned	TSS｜Enhancer	chr1	19217910	19217910	chr1_18891520_18891700	NA	chr1_18891249_18891789
CPHS000013955	observed	chr1	18891827	18893108	FALSE	weakly-positioned	TSS｜Enhancer	chr1	19218321	19218321	chr1_18892000_18892180,chr1_18892200_18892480,chr1_18892657_18892840,chr1_18892840_18893160	chr1_18891868_18892268,chr1_18892501_18892901	chr1_18891872_18892511,chr1_18892511_18892961,chr1_18892961_18893533
CPHS000013956	observed	chr1	18893232	18893545	FALSE	well-positioned	Enhancer	chr1	19219726	19219726	chr1_18893260_18893460	chr1_18893168_18893568	chr1_18892961_18893533
CPHS000013957	observed	chr1	18894500	18895900	FALSE	weakly-positioned	TSS｜Enhancer	chr1	19220994	19220994	chr1_18894635_18894814,chr1_18894900_18895080,chr1_18894960_18895240,chr1_18895460_18895700	chr1_18894952_18895352,chr1_18895559_18895959,chr1_18894460_18894860	chr1_18894942_18895260,chr1_18895260_18895925,chr1_18894281_18894942
CPHS000013958	observed	chr1	18896325	18896655	FALSE	asymmetrically-positioned	TSS｜Enhancer	chr1	19222819	19222819	chr1_18896440_18896620,chr1_18896255_18896507	chr1_18896322_18896722	chr1_18896220_18896724
CPHS000013959	observed	chr1	18897503	18897799	FALSE	well-positioned	TSS	chr1	19223997	19223997	chr1_18897580_18897980	chr1_18897466_18897866	chr1_18897396_18898100
CPHS000013960	predicted	chr1	18898550	18899050	FALSE	weakly-positioned	TSS｜Enhancer	chr1	19225044	19225044	chr1_18898580_18898840,chr1_18898840_18899240	NA	chr1_18898859_18899350,chr1_18898460_18898859
CPHS000013961	observed	chr1	18899318	18899551	FALSE	well-positioned	Promoter｜Enhancer	chr1	19225812	19225812	chr1_18899380_18899600	chr1_18899259_18899659	chr1_18899350_18899746,chr1_18898859_18899350
CPHS000013962	observed	chr1	18899809	18899983	FALSE	well-positioned	Promoter｜Enhancer	chr1	19226303	19226303	chr1_18899720_18899940	NA	chr1_18899746_18900087
CPHS000013963	observed	chr1	18900283	18900945	FALSE	weakly-positioned	TSS｜Enhancer	chr1	19226777	19226777	chr1_18900340_18900580,chr1_18900605_18900766,chr1_18900660_18900917	chr1_18900345_18900745	chr1_18900109_18901059
CPHS000013964	observed	chr1	18901042	18901764	FALSE	weakly-positioned	TSS｜Enhancer	chr1	19227536	19227536	chr1_18901227_18901400,chr1_18901680_18901800,chr1_18900988_18901196	chr1_18901149_18901549	chr1_18901059_18901682,chr1_18901682_18902834,chr1_18900109_18901059
CPHS000013965	observed	chr1	18901923	18903599	TRUE	weakly-positioned	TSS｜Enhancer	chr1	19228417	19228417	chr1_18902000_18902220,chr1_18902230_18902345,chr1_18902480_18902660,chr1_18902660_18902716,chr1_18902760_18902988,chr1_18903060_18903260,chr1_18903140_18903380,chr1_18903260_18903580,chr1_18903473_18903680	chr1_18902689_18903089,chr1_18901885_18902285	chr1_18902834_18903854,chr1_18901682_18902834
CPHS000013966	predicted	chr1	18906350	18906850	FALSE	weakly-positioned	CTCF｜TES｜Promoter｜Enhancer	chr1	19232844	19232844	chr1_18906791_18906955	NA	chr1_18906716_18907466,chr1_18906103_18906663
CPHS000013967	observed	chr1	18906981	18907515	FALSE	asymmetrically-positioned	CTCF｜TES｜Promoter｜Enhancer	chr1	19233475	19233475	chr1_18907056_18907253,chr1_18907200_18907431,chr1_18907420_18907556	chr1_18907086_18907486,chr1_18907503_18907903	chr1_18907466_18907915,chr1_18906716_18907466
CPHS000013968	observed	chr1	18907515	18907861	FALSE	asymmetrically-positioned	CTCF｜TES｜Promoter｜Enhancer	chr1	19234009	19234009	chr1_18907534_18907740,chr1_18907420_18907556	chr1_18907503_18907903	chr1_18907466_18907915
CPHS000013969	observed	chr1	18907931	18908694	FALSE	asymmetrically-positioned	TES｜Promoter｜Enhancer	chr1	19234425	19234425	chr1_18907986_18908038,chr1_18908044_18908240,chr1_18908280_18908420,chr1_18908520_18908702	chr1_18908429_18908829,chr1_18907919_18908319	chr1_18908251_18908747,chr1_18907915_18908251
CPHS000013970	observed	chr1	18908694	18909209	FALSE	weakly-positioned	Promoter｜Enhancer	chr1	19235188	19235188	chr1_18908700_18908773,chr1_18908760_18908814,chr1_18908960_18909380,chr1_18908520_18908702	chr1_18908988_18909388,chr1_18908429_18908829	chr1_18908747_18909730,chr1_18908251_18908747
CPHS000013971	observed	chr1	18909209	18909946	FALSE	weakly-positioned	Promoter｜Enhancer	chr1	19235703	19235703	chr1_18909340_18909617,chr1_18908960_18909380	chr1_18908988_18909388	chr1_18909730_18910156,chr1_18908747_18909730
CPHS000013972	predicted	chr1	18909947	18910447	FALSE	weakly-positioned	TSS｜Enhancer	chr1	19236441	19236441	chr1_18910240_18910460	NA	chr1_18910156_18910511,chr1_18909730_18910156
CPHS000013973	observed	chr1	18910584	18911027	FALSE	weakly-positioned	TSS｜Enhancer	chr1	19237078	19237078	chr1_18910780_18911020	NA	chr1_18910868_18911307,chr1_18910511_18910868
CPHS000013974	predicted	chr1	18911778	18912278	FALSE	weakly-positioned	TSS｜Enhancer	chr1	19238272	19238272	chr1_18912004_18912172	chr1_18911835_18912235	chr1_18911853_18912218
CPHS000013975	observed	chr1	18912861	18913981	TRUE	weakly-positioned	CTCF｜TSS｜Enhancer	chr1	19239355	19239355	chr1_18913158_18913341,chr1_18913460_18913700	chr1_18913038_18913438,chr1_18913572_18913972	chr1_18912859_18914018
CPHS000013976	observed	chr1	18914036	18914775	FALSE	weakly-positioned	Enhancer	chr1	19240530	19240530	chr1_18914237_18914420,chr1_18914362_18914640	chr1_18914100_18914500	chr1_18914109_18914591
CPHS000013977	observed	chr1	18914916	18915583	FALSE	weakly-positioned	Enhancer	chr1	19241410	19241410	chr1_18915460_18915680	chr1_18915314_18915714,chr1_18914841_18915241	chr1_18915302_18915486,chr1_18915486_18915912,chr1_18914817_18915302
CPHS000013978	predicted	chr1	18916584	18917834	FALSE	weakly-positioned	Promoter	chr1	19243078	19243078	NA	NA	chr1_18916764_18917420,chr1_18917420_18917856,chr1_18916143_18916718
CPHS000013979	observed	chr1	18918474	18918734	FALSE	well-positioned	CTCF｜Promoter	chr1	19244968	19244968	NA	NA	chr1_18917856_18918765
CPHS000013980	predicted	chr1	18918735	18918984	FALSE	well-positioned	Promoter|Enhancer	chr1	19245229	19245229	NA	NA	chr1_18918765_18919202,chr1_18917856_18918765
CPHS000013981	observed	chr1	18918985	18919930	FALSE	weakly-positioned	Promoter｜Enhancer	chr1	19245479	19245479	chr1_18919303_18919535,chr1_18919580_18919780	chr1_18919194_18919594	chr1_18919202_18919516,chr1_18919516_18919965,chr1_18918765_18919202
CPHS000013982	observed	chr1	18920044	18920260	FALSE	well-positioned	Promoter｜Enhancer	chr1	19246538	19246538	chr1_18920060_18920240	NA	chr1_18919965_18920344
CPHS000013983	observed	chr1	18921123	18921564	FALSE	weakly-positioned	CTCF｜Promoter｜Enhancer	chr1	19247617	19247617	chr1_18921020_18921260	NA	chr1_18921134_18921439,chr1_18921439_18921980,chr1_18920813_18921134
CPHS000013984	observed	chr1	18921610	18923325	FALSE	weakly-positioned	CTCF｜Promoter｜Enhancer	chr1	19248104	19248104	chr1_18921665_18921832,chr1_18921920_18922220,chr1_18922360_18922573,chr1_18922980_18923183,chr1_18923180_18923380	chr1_18921610_18922010,chr1_18922247_18922647,chr1_18922897_18923297	chr1_18921980_18922156,chr1_18922156_18922846,chr1_18922846_18923464,chr1_18921439_18921980
CPHS000013985	observed	chr1	18923629	18924211	FALSE	weakly-positioned	Promoter｜Enhancer	chr1	19250123	19250123	chr1_18923720_18923880,chr1_18923794_18924020,chr1_18923920_18924140,chr1_18923459_18923758	chr1_18923762_18924162,chr1_18924193_18924593	chr1_18923464_18924271
CPHS000013986	observed	chr1	18924211	18924601	FALSE	asymmetrically-positioned	Promoter｜Enhancer	chr1	19250705	19250705	chr1_18924293_18924461,chr1_18924400_18924623	chr1_18924193_18924593	chr1_18924271_18924833,chr1_18923464_18924271
CPHS000013987	observed	chr1	18925817	18926092	FALSE	well-positioned	Promoter｜Enhancer	chr1	19252311	19252311	NA	NA	chr1_18925917_18927143
CPHS000013988	observed	chr1	18926256	18927138	FALSE	weakly-positioned	CTCF｜Promoter｜Enhancer	chr1	19252750	19252750	chr1_18926360_18926564,chr1_18926540_18926620,chr1_18926680_18926900,chr1_18927020_18927460	chr1_18926604_18927004	chr1_18925917_18927143
CPHS000013989	observed	chr1	18927138	18927726	FALSE	weakly-positioned	CTCF｜Promoter｜Enhancer	chr1	19253632	19253632	chr1_18927167_18927460,chr1_18927360_18927644,chr1_18927020_18927460	chr1_18927302_18927702	chr1_18927143_18927658,chr1_18927658_18928298,chr1_18925917_18927143
CPHS000013990	observed	chr1	18927726	18928707	FALSE	weakly-positioned	Promoter｜Enhancer	chr1	19254220	19254220	chr1_18927809_18928001,chr1_18928060_18928200,chr1_18928200_18928660	chr1_18927760_18928160,chr1_18928192_18928592	chr1_18928298_18928623,chr1_18928623_18929039,chr1_18927658_18928298
CPHS000013991	observed	chr1	18929678	18930105	FALSE	weakly-positioned	Promoter｜Enhancer	chr1	19256172	19256172	chr1_18929782_18930020	chr1_18929681_18930081	chr1_18929713_18930209,chr1_18929391_18929713
CPHS000013992	predicted	chr1	18931106	18931606	FALSE	weakly-positioned	Enhancer	chr1	19257600	19257600	NA	NA	chr1_18931130_18931559,chr1_18931559_18932158
CPHS000013993	observed	chr1	18931626	18932157	FALSE	weakly-positioned	Promoter｜Enhancer	chr1	19258120	19258120	chr1_18931820_18932040	chr1_18931778_18932178	chr1_18931559_18932158
CPHS000013994	observed	chr1	18932157	18933521	FALSE	weakly-positioned	Promoter｜Enhancer	chr1	19258651	19258651	chr1_18932520_18932711,chr1_18932967_18933180	chr1_18932374_18932774,chr1_18932855_18933255,chr1_18931778_18932178	chr1_18932158_18932335,chr1_18932335_18932928,chr1_18932928_18933443,chr1_18931559_18932158
CPHS000013995	observed	chr1	18933794	18934189	FALSE	asymmetrically-positioned	Enhancer	chr1	19260288	19260288	chr1_18933860_18934020	NA	chr1_18933881_18934213
CPHS000013996	observed	chr1	18934277	18934605	FALSE	asymmetrically-positioned	Promoter｜Enhancer	chr1	19260771	19260771	chr1_18934357_18934600	NA	chr1_18934239_18934611
CPHS000013997	observed	chr1	18934605	18935150	FALSE	weakly-positioned	Promoter｜Enhancer	chr1	19261099	19261099	chr1_18934700_18934887,chr1_18934948_18935126	chr1_18934635_18935035	chr1_18934617_18935066,chr1_18935069_18935364,chr1_18934239_18934611
CPHS000013998	predicted	chr1	18935151	18935309	FALSE	well-positioned	Promoter｜Enhancer	chr1	19261645	19261645	NA	chr1_18935203_18935603	chr1_18935069_18935364
CPHS000013999	observed	chr1	18935310	18935861	FALSE	weakly-positioned	Enhancer	chr1	19261804	19261804	chr1_18935520_18935700	chr1_18935203_18935603	chr1_18935364_18935920,chr1_18935069_18935364
CPHS000014000	observed	chr1	18936553	18937560	FALSE	weakly-positioned	Enhancer	chr1	19263047	19263047	chr1_18936580_18936779,chr1_18937101_18937425	chr1_18937033_18937433,chr1_18936447_18936847	chr1_18936730_18936971,chr1_18936971_18937546,chr1_18937546_18938044,chr1_18935920_18936730
CPHS000014001	observed	chr1	18937560	18937936	FALSE	weakly-positioned	Enhancer	chr1	19264054	19264054	NA	NA	chr1_18937546_18938044
CPHS000014002	observed	chr1	18938242	18938761	FALSE	asymmetrically-positioned	Promoter｜Enhancer	chr1	19264736	19264736	chr1_18938474_18938660	chr1_18938342_18938742	chr1_18938346_18939228,chr1_18938044_18938346
CPHS000014003	observed	chr1	18938761	18939865	FALSE	asymmetrically-positioned	Promoter｜Enhancer	chr1	19265255	19265255	chr1_18938800_18939020,chr1_18939060_18939222,chr1_18939486_18939660	chr1_18939380_18939780	chr1_18939228_18939263,chr1_18939263_18939407,chr1_18939407_18939934,chr1_18938346_18939228
CPHS000014004	observed	chr1	18939930	18940553	FALSE	weakly-positioned	Promoter｜Enhancer	chr1	19266424	19266424	chr1_18939960_18940160,chr1_18939980_18940360,chr1_18940360_18940529	chr1_18939994_18940394	chr1_18939934_18940205,chr1_18940205_18940901,chr1_18939407_18939934
CPHS000014005	observed	chr1	18940992	18941698	FALSE	asymmetrically-positioned	CTCF｜Promoter｜Enhancer	chr1	19267486	19267486	chr1_18941065_18941136,chr1_18941109_18941175,chr1_18941337_18941541	chr1_18941271_18941671	chr1_18940901_18941783
CPHS000014006	observed	chr1	18941698	18942394	FALSE	weakly-positioned	CTCF｜Promoter｜Enhancer	chr1	19268192	19268192	chr1_18941718_18941940,chr1_18941932_18942160,chr1_18942384_18942439	chr1_18941878_18942278	chr1_18941783_18942241,chr1_18942258_18942829,chr1_18940901_18941783
CPHS000014007	observed	chr1	18942480	18942681	FALSE	well-positioned	Promoter｜Enhancer	chr1	19268974	19268974	chr1_18942480_18942720	NA	chr1_18942258_18942829
CPHS000014008	predicted	chr1	18943182	18943682	FALSE	weakly-positioned	Enhancer	chr1	19269676	19269676	chr1_18943539_18943640	chr1_18943528_18943928	chr1_18943602_18944440,chr1_18942969_18943536
CPHS000014009	observed	chr1	18944654	18945281	FALSE	weakly-positioned	Promoter｜Enhancer	chr1	19271148	19271148	chr1_18944800_18945040,chr1_18944900_18945120,chr1_18945001_18945340,chr1_18944640_18944860	chr1_18944827_18945227	chr1_18945266_18946081,chr1_18944442_18945266
CPHS000014010	observed	chr1	18945281	18945990	FALSE	weakly-positioned	Promoter｜Enhancer	chr1	19271775	19271775	chr1_18945420_18945603,chr1_18945540_18945748,chr1_18945897_18946183,chr1_18945970_18946320,chr1_18945001_18945340	chr1_18945407_18945807	chr1_18945266_18946081
CPHS000014011	observed	chr1	18946943	18947570	FALSE	weakly-positioned	Promoter｜Enhancer	chr1	19273437	19273437	chr1_18947019_18947220,chr1_18947115_18947361,chr1_18947160_18947740,chr1_18946922_18947100	chr1_18947088_18947488	chr1_18947111_18947554,chr1_18947554_18948085,chr1_18946911_18947111
CPHS000014012	observed	chr1	18947570	18948045	FALSE	weakly-positioned	Promoter｜Enhancer	chr1	19274064	19274064	chr1_18947700_18947922,chr1_18947160_18947740	chr1_18947690_18948090	chr1_18947554_18948085
CPHS000014013	observed	chr1	18948250	18949048	FALSE	weakly-positioned	CTCF｜Promoter｜Enhancer	chr1	19274744	19274744	chr1_18948520_18948743,chr1_18948838_18948946,chr1_18948201_18948360	chr1_18948371_18948771,chr1_18949034_18949434	chr1_18948390_18948866,chr1_18948866_18949477,chr1_18948085_18948390
CPHS000014014	observed	chr1	18949048	18949378	FALSE	well-positioned	CTCF｜Promoter｜Enhancer	chr1	19275542	19275542	chr1_18949140_18949302	chr1_18949034_18949434	chr1_18948866_18949477
CPHS000014015	observed	chr1	18949378	18949565	FALSE	well-positioned	CTCF｜Promoter｜Enhancer	chr1	19275872	19275872	chr1_18949472_18949663,chr1_18949560_18949820	chr1_18949034_18949434	chr1_18949477_18950080,chr1_18948866_18949477
CPHS000014016	observed	chr1	18949565	18950029	FALSE	asymmetrically-positioned	CTCF｜Promoter｜Enhancer	chr1	19276059	19276059	chr1_18949780_18950020,chr1_18949472_18949663,chr1_18949560_18949820	chr1_18949773_18950173	chr1_18949477_18950080
CPHS000014017	observed	chr1	18950029	18950485	FALSE	asymmetrically-positioned	CTCF｜Promoter｜Enhancer	chr1	19276523	19276523	chr1_18950119_18950320,chr1_18950360_18950740	chr1_18949773_18950173	chr1_18950080_18950408,chr1_18950408_18951231,chr1_18949477_18950080
CPHS000014018	observed	chr1	18950485	18951280	FALSE	weakly-positioned	CTCF｜Promoter｜Enhancer	chr1	19276979	19276979	chr1_18950724_18950952,chr1_18950894_18951066,chr1_18950360_18950740	chr1_18950594_18950994	chr1_18951231_18951794,chr1_18950408_18951231
CPHS000014019	observed	chr1	18951378	18952566	FALSE	weakly-positioned	Promoter｜Enhancer	chr1	19277872	19277872	chr1_18951385_18951560,chr1_18951540_18951720,chr1_18951817_18951996,chr1_18952000_18952080,chr1_18952102_18952321	chr1_18951401_18951801,chr1_18952045_18952445	chr1_18951794_18952542,chr1_18952542_18953010,chr1_18951231_18951794
CPHS000014020	observed	chr1	18953652	18954257	FALSE	weakly-positioned	CTCF｜TSS｜Enhancer	chr1	19280146	19280146	chr1_18953742_18953980,chr1_18954040_18954287	chr1_18953686_18954086	chr1_18953479_18954445
CPHS000014021	observed	chr1	18954690	18954870	FALSE	well-positioned	TSS｜Enhancer	chr1	19281184	19281184	chr1_18954703_18955031,chr1_18954670_18954860	NA	chr1_18954445_18954961
CPHS000014022	observed	chr1	18955266	18956110	FALSE	weakly-positioned	CTCF｜TSS｜Enhancer	chr1	19281760	19281760	chr1_18955360_18955600,chr1_18955529_18955800,chr1_18955780_18956004,chr1_18955988_18956192,chr1_18955256_18955442	chr1_18955724_18956124	chr1_18955958_18956234,chr1_18955157_18955958
CPHS000014023	observed	chr1	18956110	18957628	TRUE	weakly-positioned	CTCF｜TSS｜Enhancer	chr1	19282604	19282604	chr1_18956206_18956540,chr1_18956548_18956614,chr1_18956560_18956644,chr1_18956720_18956942,chr1_18957228_18957460,chr1_18957400_18957652,chr1_18955988_18956192	chr1_18956159_18956559,chr1_18956585_18956985,chr1_18957065_18957465,chr1_18955724_18956124	chr1_18956234_18956747,chr1_18956747_18957571,chr1_18957571_18958048,chr1_18955958_18956234
CPHS000014024	observed	chr1	18957989	18958388	FALSE	weakly-positioned	TSS｜Enhancer	chr1	19284483	19284483	chr1_18958060_18958300,chr1_18957760_18958000	chr1_18957961_18958361	chr1_18958048_18958506,chr1_18957571_18958048
CPHS000014025	observed	chr1	18960978	18961166	FALSE	well-positioned	Enhancer	chr1	19287472	19287472	chr1_18961000_18961160	NA	chr1_18960852_18961223
CPHS000014026	observed	chr1	18961793	18962840	FALSE	weakly-positioned	Enhancer	chr1	19288287	19288287	chr1_18962239_18962482,chr1_18962480_18962800	chr1_18961996_18962396,chr1_18962798_18963198	chr1_18961815_18962836
CPHS000014027	observed	chr1	18962840	18963805	FALSE	weakly-positioned	Enhancer	chr1	19289334	19289334	chr1_18962840_18963120,chr1_18963120_18963580	chr1_18962798_18963198	chr1_18962952_18963854
CPHS000014028	observed	chr1	18964374	18964648	FALSE	well-positioned	Promoter|Enhancer	chr1	19290868	19290868	chr1_18964440_18964720,chr1_18964468_18964520,chr1_18964230_18964380	NA	chr1_18964336_18964653
CPHS000014029	observed	chr1	18965071	18965744	FALSE	asymmetrically-positioned	Enhancer	chr1	19291565	19291565	chr1_18965474_18965700	chr1_18965715_18966115	chr1_18965235_18966495,chr1_18965016_18965235
CPHS000014030	observed	chr1	18965744	18966364	FALSE	weakly-positioned	Enhancer	chr1	19292238	19292238	chr1_18965807_18966060	chr1_18965715_18966115	chr1_18965235_18966495
CPHS000014031	observed	chr1	18966709	18967030	FALSE	asymmetrically-positioned	Enhancer	chr1	19293203	19293203	chr1_18966920_18967040	chr1_18966618_18967018	chr1_18967014_18967637,chr1_18966619_18966860
CPHS000014032	observed	chr1	18967481	18968315	FALSE	weakly-positioned	Promoter|Enhancer	chr1	19293975	19293975	chr1_18967360_18967600	chr1_18967921_18968321	chr1_18967014_18967637
CPHS000014033	predicted	chr1	18968816	18969316	FALSE	weakly-positioned	Enhancer	chr1	19295310	19295310	chr1_18969120_18969700	NA	chr1_18969117_18969336
CPHS000014034	observed	chr1	18970707	18971293	FALSE	weakly-positioned	Enhancer	chr1	19297201	19297201	chr1_18970820_18971040,chr1_18970820_18971220	chr1_18970822_18971222	chr1_18970703_18971520
CPHS000014035	observed	chr1	18971549	18972432	FALSE	weakly-positioned	CTCF｜Enhancer	chr1	19298043	19298043	chr1_18971637_18971746,chr1_18971712_18971843,chr1_18972100_18972276	chr1_18972001_18972401	chr1_18971590_18971935,chr1_18971964_18972445
CPHS000014036	observed	chr1	18972432	18973019	FALSE	weakly-positioned	CTCF｜Enhancer	chr1	19298926	19298926	chr1_18972589_18972780,chr1_18972744_18972886,chr1_18972940_18973000	chr1_18972464_18972864,chr1_18972952_18973352	chr1_18972445_18972978,chr1_18972978_18973488,chr1_18971964_18972445
CPHS000014037	observed	chr1	18973019	18973543	FALSE	weakly-positioned	CTCF｜Enhancer	chr1	19299513	19299513	chr1_18973080_18973260,chr1_18973080_18973460,chr1_18973402_18973500,chr1_18973540_18973756	chr1_18972952_18973352	chr1_18973488_18973989,chr1_18972978_18973488
CPHS000014038	observed	chr1	18974376	18975289	FALSE	weakly-positioned	Enhancer	chr1	19300870	19300870	chr1_18974692_18974844	chr1_18974529_18974929	chr1_18974452_18974750,chr1_18974750_18975252
CPHS000014039	observed	chr1	18975747	18976355	FALSE	weakly-positioned	Promoter|Enhancer	chr1	19302241	19302241	chr1_18975924_18976140,chr1_18976132_18976264,chr1_18976140_18976620	NA	chr1_18976272_18976708,chr1_18975692_18976272
CPHS000014040	observed	chr1	18977527	18977798	FALSE	well-positioned	Enhancer	chr1	19304021	19304021	chr1_18977520_18977724	NA	chr1_18977527_18977752
CPHS000014041	observed	chr1	18978096	18979362	FALSE	weakly-positioned	Enhancer	chr1	19304590	19304590	chr1_18978160_18978340,chr1_18978656_18979080,chr1_18977996_18978180	chr1_18978629_18979029	chr1_18978444_18979183,chr1_18978009_18978444
CPHS000014042	observed	chr1	18979362	18979713	FALSE	asymmetrically-positioned	Enhancer	chr1	19305856	19305856	chr1_18979480_18979640	NA	NA
CPHS000014043	predicted	chr1	18981214	18981714	FALSE	weakly-positioned	CTCF｜Enhancer	chr1	19307708	19307708	chr1_18981660_18981810	NA	chr1_18981157_18981791
CPHS000014044	observed	chr1	18982681	18983303	FALSE	weakly-positioned	NA	chr1	19309175	19309175	NA	NA	chr1_18982455_18982740
CPHS000014045	predicted	chr1	18987054	18987554	FALSE	weakly-positioned	Enhancer	chr1	19313548	19313548	NA	NA	chr1_18987201_18987650
CPHS000014046	observed	chr1	18988784	18989194	FALSE	asymmetrically-positioned	Enhancer	chr1	19315278	19315278	chr1_18988920_18989140,chr1_18989156_18989253	chr1_18988856_18989256	chr1_18988512_18989318
CPHS000014047	observed	chr1	18989194	18989950	FALSE	weakly-positioned	Enhancer	chr1	19315688	19315688	chr1_18989240_18989460,chr1_18989460_18989695,chr1_18989700_18989900,chr1_18989156_18989253	chr1_18989386_18989786,chr1_18988856_18989256	chr1_18989318_18989917,chr1_18989927_18990401,chr1_18988512_18989318
CPHS000014048	observed	chr1	18989950	18990491	FALSE	asymmetrically-positioned	Enhancer	chr1	19316444	19316444	chr1_18989980_18990220	chr1_18989952_18990352	chr1_18989927_18990401
CPHS000014049	observed	chr1	18991651	18992052	FALSE	weakly-positioned	Enhancer	chr1	19318145	19318145	chr1_18991700_18991860,chr1_18991700_18992180	NA	chr1_18991564_18992280
CPHS000014050	predicted	chr1	18992053	18992553	FALSE	weakly-positioned	Enhancer	chr1	19318547	19318547	chr1_18991700_18992180	NA	chr1_18992293_18992561,chr1_18991564_18992280
CPHS000014051	observed	chr1	18992667	18992887	FALSE	well-positioned	Enhancer	chr1	19319161	19319161	chr1_18992660_18992900	chr1_18992560_18992960	chr1_18992561_18993081
CPHS000014052	observed	chr1	18994423	18994709	FALSE	well-positioned	Enhancer	chr1	19320917	19320917	chr1_18994340_18994700	chr1_18994403_18994803	chr1_18994446_18994676,chr1_18994099_18994446
CPHS000014053	observed	chr1	18995297	18995789	FALSE	weakly-positioned	Promoter|Enhancer	chr1	19321791	19321791	chr1_18995557_18995610,chr1_18995600_18995780,chr1_18995240_18995405	NA	chr1_18995501_18995938,chr1_18995054_18995501
CPHS000014054	observed	chr1	18996170	18996666	FALSE	weakly-positioned	Promoter|Enhancer	chr1	19322664	19322664	chr1_18996340_18996460,chr1_18996380_18996620,chr1_18996020_18996599	NA	chr1_18996534_18996825,chr1_18995978_18996534
CPHS000014055	observed	chr1	18996666	18997250	FALSE	weakly-positioned	Promoter｜Enhancer	chr1	19323160	19323160	chr1_18996840_18997070,chr1_18996900_18997720	chr1_18996978_18997378	chr1_18996825_18997333,chr1_18996534_18996825
CPHS000014056	observed	chr1	18997250	18998068	FALSE	weakly-positioned	Promoter｜Enhancer	chr1	19323744	19323744	chr1_18997600_18997820,chr1_18997760_18998060,chr1_18996900_18997720	chr1_18997450_18997850,chr1_18996978_18997378	chr1_18997362_18997950,chr1_18997950_18998998,chr1_18996825_18997333
CPHS000014057	observed	chr1	18998068	18998805	FALSE	weakly-positioned	Enhancer	chr1	19324562	19324562	chr1_18998240_18998560,chr1_18998400_18998640	chr1_18998326_18998726	chr1_18997950_18998998
CPHS000014058	observed	chr1	18998875	18999856	FALSE	weakly-positioned	Enhancer	chr1	19325369	19325369	chr1_18999340_18999515,chr1_18999435_18999620,chr1_18999677_18999740	chr1_18999403_18999803	chr1_18999228_18999813,chr1_18999824_19000580,chr1_18997950_18998998
CPHS000014059	observed	chr1	19000102	19000469	FALSE	asymmetrically-positioned	Enhancer	chr1	19326596	19326596	chr1_19000160_19000380	chr1_19000055_19000455	chr1_18999824_19000580
CPHS000014060	observed	chr1	19001214	19001609	FALSE	weakly-positioned	Promoter|Enhancer	chr1	19327708	19327708	chr1_19001220_19001380,chr1_19001340_19001560	NA	chr1_19000938_19001646
CPHS000014061	predicted	chr1	19001860	19002360	FALSE	weakly-positioned	Promoter	chr1	19328354	19328354	chr1_19001900_19002100,chr1_19002080_19002196	NA	chr1_19001824_19002267
CPHS000014062	observed	chr1	19003184	19004194	FALSE	weakly-positioned	Enhancer	chr1	19329678	19329678	chr1_19003516_19003688,chr1_19003601_19004060	chr1_19003412_19003812	chr1_19003181_19004123
CPHS000014063	observed	chr1	19005914	19006385	FALSE	weakly-positioned	Promoter｜Enhancer	chr1	19332408	19332408	chr1_19006020_19006132,chr1_19006078_19006280	chr1_19005962_19006362	chr1_19005901_19006679
CPHS000014064	observed	chr1	19006924	19007384	FALSE	weakly-positioned	Promoter｜Enhancer	chr1	19333418	19333418	chr1_19007047_19007249,chr1_19007260_19007420	chr1_19006927_19007327	chr1_19007340_19008223,chr1_19006679_19007340
CPHS000014065	observed	chr1	19007384	19008024	FALSE	weakly-positioned	Promoter｜Enhancer	chr1	19333878	19333878	chr1_19007540_19007879,chr1_19007915_19008000,chr1_19007260_19007420	chr1_19007454_19007854	chr1_19007340_19008223
CPHS000014066	observed	chr1	19008024	19008405	FALSE	asymmetrically-positioned	Promoter｜Enhancer	chr1	19334518	19334518	chr1_19008085_19008291,chr1_19008280_19008460	NA	chr1_19008223_19008695,chr1_19007340_19008223
CPHS000014067	observed	chr1	19009622	19010312	FALSE	weakly-positioned	Promoter｜Enhancer	chr1	19336116	19336116	chr1_19009939_19010208,chr1_19009539_19009800	chr1_19009843_19010243	chr1_19009313_19010348
CPHS000014068	observed	chr1	19010312	19011920	TRUE	weakly-positioned	CTCF｜Promoter｜Enhancer	chr1	19336806	19336806	chr1_19010364_19010420,chr1_19010580_19010788,chr1_19010685_19010880,chr1_19010920_19011160,chr1_19011140_19011381,chr1_19011608_19011660,chr1_19011720_19012006	chr1_19010506_19010906,chr1_19011036_19011436,chr1_19011506_19011906	chr1_19010348_19010889,chr1_19010889_19011563,chr1_19011563_19011847,chr1_19011847_19012236,chr1_19009313_19010348
CPHS000014069	observed	chr1	19011920	19012831	FALSE	weakly-positioned	CTCF｜Promoter｜Enhancer	chr1	19338414	19338414	chr1_19012060_19012240,chr1_19012398_19012580,chr1_19012700_19012778,chr1_19011720_19012006	chr1_19012276_19012676	chr1_19012236_19012862,chr1_19011847_19012236
CPHS000014070	observed	chr1	19013699	19014151	FALSE	weakly-positioned	Enhancer	chr1	19340193	19340193	chr1_19013800_19014060,chr1_19013820_19014025	chr1_19013724_19014124,chr1_19014131_19014531	chr1_19013557_19014188
CPHS000014071	observed	chr1	19014151	19015059	FALSE	weakly-positioned	Enhancer	chr1	19340645	19340645	chr1_19014160_19014520,chr1_19014300_19014580,chr1_19014600_19014820,chr1_19014820_19015040,chr1_19015020_19015160	chr1_19014131_19014531	chr1_19014188_19014723,chr1_19014723_19015084,chr1_19013557_19014188
CPHS000014072	observed	chr1	19017096	19017387	FALSE	well-positioned	Enhancer	chr1	19343590	19343590	chr1_19017140_19017340,chr1_19016996_19017260	chr1_19017028_19017428	chr1_19016548_19017571
CPHS000014073	predicted	chr1	19017638	19018138	FALSE	weakly-positioned	Enhancer	chr1	19344132	19344132	chr1_19017960_19018060,chr1_19017600_19017840	NA	chr1_19017571_19018205
CPHS000014074	predicted	chr1	19021138	19021638	FALSE	weakly-positioned	Enhancer	chr1	19347632	19347632	NA	NA	chr1_19021169_19021762
CPHS000014075	observed	chr1	19021852	19022875	FALSE	weakly-positioned	Enhancer	chr1	19348346	19348346	chr1_19021920_19022180	chr1_19021859_19022259	chr1_19022229_19022631,chr1_19022699_19022939,chr1_19021819_19022229
CPHS000014076	observed	chr1	19023079	19023308	FALSE	well-positioned	NA	chr1	19349573	19349573	NA	NA	NA
CPHS000014077	observed	chr1	19027912	19029126	FALSE	weakly-positioned	Enhancer	chr1	19354406	19354406	chr1_19028105_19028360,chr1_19028320_19028540,chr1_19028540_19028900,chr1_19028820_19029051	chr1_19028023_19028423,chr1_19028747_19029147	chr1_19027920_19028581,chr1_19028655_19028888,chr1_19028888_19029223
CPHS000014078	observed	chr1	19029200	19030218	FALSE	weakly-positioned	Enhancer	chr1	19355694	19355694	chr1_19029400_19029640,chr1_19029580_19029817,chr1_19029847_19030267,chr1_19029180_19029500	chr1_19029410_19029810	chr1_19029223_19029878,chr1_19029878_19030101,chr1_19030101_19030637,chr1_19028888_19029223
CPHS000014079	observed	chr1	19032228	19032467	FALSE	well-positioned	Promoter|Enhancer	chr1	19358722	19358722	chr1_19032180_19032533	NA	chr1_19032147_19032768
CPHS000014080	observed	chr1	19032778	19033115	FALSE	weakly-positioned	CTCF｜Promoter｜Enhancer	chr1	19359272	19359272	chr1_19032800_19033340	NA	chr1_19032768_19033262
CPHS000014081	observed	chr1	19033115	19033685	FALSE	weakly-positioned	CTCF｜Promoter｜Enhancer	chr1	19359609	19359609	chr1_19033140_19033660,chr1_19033560_19033720,chr1_19033660_19034300,chr1_19032800_19033340	chr1_19033180_19033580	chr1_19033262_19033816,chr1_19032768_19033262
CPHS000014082	observed	chr1	19033685	19035128	FALSE	weakly-positioned	Promoter｜Enhancer	chr1	19360179	19360179	chr1_19033700_19033888,chr1_19034020_19034260,chr1_19034348_19034640,chr1_19034680_19035136,chr1_19033560_19033720,chr1_19033660_19034300	chr1_19033957_19034357	chr1_19033816_19034381,chr1_19034381_19034778,chr1_19034778_19035178,chr1_19033262_19033816
CPHS000014083	observed	chr1	19035278	19035868	FALSE	weakly-positioned	Enhancer	chr1	19361772	19361772	chr1_19035360_19035620,chr1_19035502_19035674,chr1_19035740_19036040	chr1_19035378_19035778	chr1_19035292_19035697,chr1_19035697_19035962
CPHS000014084	observed	chr1	19035868	19036883	FALSE	weakly-positioned	Enhancer	chr1	19362362	19362362	chr1_19036060_19036260,chr1_19036240_19036500,chr1_19036500_19036579,chr1_19036611_19036940,chr1_19035740_19036040	chr1_19036034_19036434	chr1_19035962_19036587,chr1_19036587_19036997,chr1_19035697_19035962
CPHS000014085	observed	chr1	19037723	19038012	FALSE	well-positioned	Enhancer	chr1	19364217	19364217	chr1_19037740_19037980	NA	chr1_19037595_19038081
CPHS000014086	observed	chr1	19038012	19038662	FALSE	weakly-positioned	Enhancer	chr1	19364506	19364506	chr1_19038260_19038720	chr1_19038109_19038509	chr1_19038081_19038486,chr1_19038486_19038791,chr1_19037595_19038081
CPHS000014087	observed	chr1	19039420	19039738	FALSE	asymmetrically-positioned	Enhancer	chr1	19365914	19365914	chr1_19039541_19039700	chr1_19039374_19039774	chr1_19039258_19039628
CPHS000014088	observed	chr1	19040773	19041003	FALSE	well-positioned	NA	chr1	19367267	19367267	chr1_19040780_19041122,chr1_19040260_19040840	NA	chr1_19040795_19040942,chr1_19040942_19041242
CPHS000014089	observed	chr1	19042991	19044016	FALSE	weakly-positioned	Enhancer	chr1	19369485	19369485	chr1_19043233_19043440,chr1_19043400_19043660,chr1_19043701_19043920,chr1_19042923_19043000,chr1_19042980_19043349	chr1_19043097_19043497,chr1_19043523_19043923	chr1_19043310_19043755,chr1_19043755_19044021,chr1_19042637_19043310
CPHS000014090	observed	chr1	19044016	19044478	FALSE	asymmetrically-positioned	Enhancer	chr1	19370510	19370510	chr1_19044109_19044380	NA	chr1_19044021_19044710,chr1_19043755_19044021
CPHS000014091	observed	chr1	19044522	19044774	FALSE	well-positioned	Enhancer	chr1	19371016	19371016	chr1_19044546_19044760,chr1_19044480_19044539	NA	chr1_19044021_19044710
CPHS000014092	observed	chr1	19045002	19045843	FALSE	asymmetrically-positioned	Promoter｜Enhancer	chr1	19371496	19371496	chr1_19045204_19045400,chr1_19045409_19045680,chr1_19045500_19046120,chr1_19044900_19045080,chr1_19044991_19045200	chr1_19045213_19045613,chr1_19045807_19046207	chr1_19045587_19045809,chr1_19045809_19046343,chr1_19044994_19045587
CPHS000014093	observed	chr1	19045843	19047178	FALSE	weakly-positioned	Promoter｜Enhancer	chr1	19372337	19372337	chr1_19045960_19046180,chr1_19046145_19046400,chr1_19046320_19046693,chr1_19046520_19046760,chr1_19046689_19046880,chr1_19046820_19047120,chr1_19047060_19047320,chr1_19045500_19046120	chr1_19046628_19047028,chr1_19045807_19046207	chr1_19046343_19046973,chr1_19046973_19047420,chr1_19045809_19046343
CPHS000014094	observed	chr1	19048931	19050180	FALSE	weakly-positioned	Enhancer	chr1	19375425	19375425	chr1_19049200_19049400,chr1_19049240_19049520,chr1_19049439_19049620,chr1_19049919_19050080,chr1_19048860_19049040	chr1_19049110_19049510	chr1_19049393_19049758,chr1_19049758_19050405,chr1_19048772_19049393
CPHS000014095	observed	chr1	19050482	19051415	FALSE	weakly-positioned	Enhancer	chr1	19376976	19376976	chr1_19050820_19050875,chr1_19050867_19051140	chr1_19050738_19051138	chr1_19050593_19051205,chr1_19051205_19051494
CPHS000014096	observed	chr1	19052284	19053153	FALSE	weakly-positioned	Enhancer	chr1	19378778	19378778	chr1_19052514_19052699,chr1_19052679_19052960	chr1_19052402_19052802	chr1_19052389_19053135
CPHS000014097	predicted	chr1	19053154	19053396	FALSE	well-positioned	Enhancer	chr1	19379648	19379648	chr1_19053390_19053720	NA	chr1_19053211_19053776
CPHS000014098	observed	chr1	19053397	19054116	FALSE	weakly-positioned	Enhancer	chr1	19379891	19379891	chr1_19053631_19053903,chr1_19053390_19053720	chr1_19053652_19054052	chr1_19053776_19054108,chr1_19054108_19054738,chr1_19053211_19053776
CPHS000014099	observed	chr1	19054116	19054995	FALSE	weakly-positioned	CTCF｜Promoter｜Enhancer	chr1	19380610	19380610	chr1_19054180_19054376,chr1_19054406_19054572,chr1_19054898_19054985	chr1_19054294_19054694	chr1_19054738_19055010,chr1_19054108_19054738
CPHS000014100	observed	chr1	19054995	19055461	FALSE	weakly-positioned	CTCF｜Promoter｜Enhancer	chr1	19381489	19381489	chr1_19055160_19055388,chr1_19055388_19055501	chr1_19055007_19055407	chr1_19055010_19055606,chr1_19054738_19055010
CPHS000014101	observed	chr1	19055810	19056160	FALSE	weakly-positioned	Enhancer	chr1	19382304	19382304	chr1_19055800_19056060	chr1_19055828_19056228	chr1_19055606_19056205
CPHS000014102	observed	chr1	19057190	19058190	FALSE	weakly-positioned	Enhancer	chr1	19383684	19383684	chr1_19057260_19057420,chr1_19057420_19057667,chr1_19058189_19058364	chr1_19057326_19057726,chr1_19057732_19058132	chr1_19057465_19057801,chr1_19057801_19058172,chr1_19058172_19058538,chr1_19057164_19057465
CPHS000014103	observed	chr1	19058270	19058887	FALSE	weakly-positioned	Enhancer	chr1	19384764	19384764	chr1_19058467_19058640,chr1_19058189_19058364	chr1_19058295_19058695	chr1_19058538_19059066,chr1_19058172_19058538
CPHS000014104	observed	chr1	19059367	19060188	FALSE	weakly-positioned	Enhancer	chr1	19385861	19385861	chr1_19059900_19060080	chr1_19059791_19060191	chr1_19059423_19059842,chr1_19059844_19060143,chr1_19059290_19059423
CPHS000014105	predicted	chr1	19060189	19060689	FALSE	weakly-positioned	Promoter	chr1	19386683	19386683	NA	chr1_19059791_19060191	chr1_19060686_19061001
CPHS000014106	observed	chr1	19060756	19062292	FALSE	weakly-positioned	CTCF｜Promoter｜Enhancer	chr1	19387250	19387250	chr1_19061960_19062240	chr1_19062259_19062659	chr1_19061173_19061817,chr1_19061817_19062243,chr1_19062243_19062619,chr1_19060686_19061001
CPHS000014107	observed	chr1	19062292	19063108	FALSE	weakly-positioned	CTCF｜Promoter｜Enhancer	chr1	19388786	19388786	chr1_19062353_19062579,chr1_19062736_19062900	chr1_19062259_19062659	chr1_19062619_19063061,chr1_19063061_19063695,chr1_19062243_19062619
CPHS000014108	predicted	chr1	19063109	19063609	FALSE	weakly-positioned	Promoter｜Enhancer	chr1	19389603	19389603	NA	NA	chr1_19063061_19063695
CPHS000014109	observed	chr1	19064218	19064602	FALSE	weakly-positioned	Enhancer	chr1	19390712	19390712	chr1_19064440_19064620,chr1_19064117_19064220,chr1_19064198_19064280	chr1_19064277_19064677	chr1_19064401_19064805,chr1_19063965_19064401
CPHS000014110	observed	chr1	19064669	19064928	FALSE	well-positioned	Enhancer	chr1	19391163	19391163	NA	chr1_19064277_19064677	chr1_19064805_19065508,chr1_19064401_19064805
CPHS000014111	predicted	chr1	19064929	19065429	FALSE	weakly-positioned	Enhancer	chr1	19391423	19391423	NA	chr1_19065203_19065603	chr1_19064805_19065508
CPHS000014112	observed	chr1	19065588	19066740	FALSE	weakly-positioned	Promoter｜Enhancer	chr1	19392082	19392082	chr1_19065752_19065860,chr1_19065817_19066016,chr1_19065936_19066220,chr1_19066120_19066437,chr1_19066415_19066595	chr1_19065798_19066198,chr1_19066284_19066684,chr1_19065203_19065603	chr1_19065777_19066105,chr1_19066105_19066747,chr1_19065508_19065777
CPHS000014113	observed	chr1	19066740	19068462	FALSE	weakly-positioned	Promoter｜Enhancer	chr1	19393234	19393234	chr1_19067094_19067345,chr1_19067185_19067620,chr1_19067380_19067611,chr1_19067660_19067830,chr1_19068296_19068405	chr1_19066942_19067342,chr1_19067605_19068005,chr1_19068151_19068551	chr1_19066747_19068042,chr1_19068042_19068496,chr1_19066105_19066747
CPHS000014114	observed	chr1	19068528	19069361	FALSE	weakly-positioned	Enhancer	chr1	19395022	19395022	chr1_19068960_19069198	chr1_19068882_19069282,chr1_19068151_19068551	chr1_19068898_19069409,chr1_19068496_19068898
CPHS000014115	observed	chr1	19069451	19069679	FALSE	well-positioned	Enhancer	chr1	19395945	19395945	NA	NA	chr1_19069495_19070064
CPHS000014116	observed	chr1	19069767	19070907	FALSE	weakly-positioned	Promoter｜Enhancer	chr1	19396261	19396261	chr1_19070180_19070380,chr1_19070380_19070576,chr1_19070700_19071200	chr1_19070109_19070509,chr1_19070642_19071042	chr1_19070064_19070441,chr1_19070441_19070825,chr1_19070825_19071462,chr1_19069495_19070064
CPHS000014117	observed	chr1	19070907	19071684	FALSE	weakly-positioned	Promoter｜Enhancer	chr1	19397401	19397401	chr1_19071086_19071200,chr1_19071182_19071280,chr1_19071347_19071580,chr1_19070700_19071200	chr1_19070642_19071042	chr1_19071462_19071829,chr1_19070825_19071462
CPHS000014118	observed	chr1	19071684	19072730	FALSE	weakly-positioned	Promoter｜Enhancer	chr1	19398178	19398178	chr1_19071840_19071915,chr1_19072060_19072240,chr1_19072500_19072624,chr1_19072567_19072780	chr1_19071907_19072307	chr1_19071829_19072064,chr1_19072064_19072338,chr1_19072338_19072467,chr1_19072467_19072600,chr1_19072600_19073113,chr1_19071462_19071829
CPHS000014119	observed	chr1	19072730	19074238	FALSE	weakly-positioned	Promoter｜Enhancer	chr1	19399224	19399224	chr1_19073423_19073620,chr1_19072567_19072780	chr1_19073299_19073699,chr1_19073771_19074171	chr1_19073113_19073696,chr1_19073696_19074201,chr1_19074201_19074489,chr1_19072600_19073113
CPHS000014120	observed	chr1	19074238	19076302	FALSE	weakly-positioned	TSS｜Enhancer	chr1	19400732	19400732	chr1_19074340_19074680,chr1_19074540_19074763,chr1_19074760_19074940,chr1_19074920_19075200,chr1_19075160_19075396,chr1_19075400_19075577	chr1_19074426_19074826,chr1_19074900_19075300,chr1_19075397_19075797,chr1_19075808_19076208	chr1_19074489_19074868,chr1_19074868_19075390,chr1_19075390_19075838,chr1_19075838_19076281,chr1_19076281_19076836,chr1_19074201_19074489
CPHS000014121	predicted	chr1	19077053	19077553	FALSE	weakly-positioned	TSS｜Enhancer	chr1	19403547	19403547	chr1_19077060_19077300	chr1_19076940_19077340	chr1_19076842_19077645
CPHS000014122	observed	chr1	19077979	19078241	FALSE	well-positioned	TSS｜Enhancer	chr1	19404473	19404473	chr1_19078060_19078240	chr1_19077933_19078333	chr1_19077804_19078433
CPHS000014123	observed	chr1	19078542	19078868	FALSE	asymmetrically-positioned	CTCF｜TSS｜Enhancer	chr1	19405036	19405036	chr1_19078623_19078800	chr1_19078492_19078892	chr1_19078433_19078939
CPHS000014124	observed	chr1	19079378	19080550	FALSE	weakly-positioned	TSS｜Enhancer	chr1	19405872	19405872	chr1_19079600_19079816,chr1_19079815_19080060,chr1_19080061_19080360,chr1_19080260_19080520,chr1_19079320_19079600	chr1_19079437_19079837,chr1_19080166_19080566	chr1_19079883_19080539,chr1_19080539_19081185,chr1_19079120_19079883
CPHS000014125	observed	chr1	19080550	19080802	FALSE	well-positioned	TSS｜Enhancer	chr1	19407044	19407044	chr1_19080680_19080780,chr1_19080800_19081000	chr1_19080709_19081109,chr1_19080166_19080566	chr1_19080539_19081185
CPHS000014126	observed	chr1	19080802	19082393	FALSE	weakly-positioned	TSS｜Enhancer	chr1	19407296	19407296	chr1_19081000_19081080,chr1_19081120_19081560,chr1_19081600_19081783,chr1_19082017_19082280,chr1_19080800_19081000	chr1_19081492_19081892,chr1_19080709_19081109	chr1_19081185_19082002,chr1_19082002_19082520,chr1_19080539_19081185
CPHS000014127	observed	chr1	19082393	19083701	FALSE	weakly-positioned	TSS｜Enhancer	chr1	19408887	19408887	chr1_19083046_19083140,chr1_19083192_19083400	chr1_19083016_19083416	chr1_19082685_19082949,chr1_19082949_19083693,chr1_19082002_19082520
CPHS000014128	predicted	chr1	19084452	19084952	FALSE	weakly-positioned	Enhancer	chr1	19410946	19410946	NA	NA	chr1_19084897_19085280,chr1_19084276_19084897
CPHS000014129	observed	chr1	19085910	19087092	FALSE	weakly-positioned	Enhancer	chr1	19412404	19412404	chr1_19086140_19086540,chr1_19086400_19086562,chr1_19086580_19086800	chr1_19086197_19086597,chr1_19087078_19087478	chr1_19086162_19086395,chr1_19086395_19087026,chr1_19087026_19087204,chr1_19085540_19086162
CPHS000014130	observed	chr1	19087092	19087474	FALSE	asymmetrically-positioned	Enhancer	chr1	19413586	19413586	chr1_19087151_19087301,chr1_19087460_19087702	chr1_19087078_19087478	chr1_19087204_19087310,chr1_19087310_19087770,chr1_19087026_19087204
CPHS000014131	observed	chr1	19087474	19088391	FALSE	weakly-positioned	Enhancer	chr1	19413968	19413968	chr1_19087840_19088020,chr1_19088094_19088260,chr1_19087460_19087702	chr1_19087481_19087881,chr1_19087934_19088334,chr1_19087078_19087478	chr1_19087770_19088028,chr1_19088028_19088552,chr1_19087310_19087770
CPHS000014132	observed	chr1	19088391	19089956	FALSE	weakly-positioned	Promoter｜Enhancer	chr1	19414885	19414885	chr1_19088760_19089020,chr1_19089220_19089400,chr1_19089635_19089880	chr1_19088707_19089107,chr1_19089533_19089933	chr1_19088552_19089002,chr1_19089002_19089485,chr1_19089485_19090192,chr1_19088028_19088552
CPHS000014133	observed	chr1	19090293	19090751	FALSE	weakly-positioned	Promoter｜Enhancer	chr1	19416787	19416787	chr1_19090400_19090700	chr1_19090359_19090759	chr1_19090282_19090755
CPHS000014134	observed	chr1	19091212	19092217	FALSE	weakly-positioned	TSS｜Enhancer	chr1	19417706	19417706	chr1_19091300_19091500,chr1_19091449_19091652,chr1_19091580_19091932,chr1_19092017_19092139	chr1_19091440_19091840,chr1_19091862_19092262	chr1_19091387_19092029,chr1_19092031_19092480,chr1_19091141_19091387
CPHS000014135	observed	chr1	19092725	19093246	FALSE	weakly-positioned	TSS｜Enhancer	chr1	19419219	19419219	chr1_19092940_19093120	chr1_19092815_19093215	chr1_19092914_19093167,chr1_19093167_19093475,chr1_19092487_19092914
CPHS000014136	predicted	chr1	19093247	19093747	FALSE	weakly-positioned	TSS｜Enhancer	chr1	19419741	19419741	chr1_19093300_19093460	NA	chr1_19093475_19093885,chr1_19093167_19093475
CPHS000014137	observed	chr1	19094817	19095324	FALSE	weakly-positioned	TSS	chr1	19421311	19421311	NA	chr1_19094761_19095161	chr1_19095180_19095627,chr1_19094480_19095180
CPHS000014138	observed	chr1	19095694	19095810	FALSE	well-positioned	TSS｜Enhancer	chr1	19422188	19422188	NA	NA	chr1_19095627_19096015
CPHS000014139	observed	chr1	19096035	19096793	FALSE	weakly-positioned	CTCF｜TSS｜Enhancer	chr1	19422529	19422529	chr1_19096060_19096400,chr1_19096320_19096489,chr1_19096560_19096619	chr1_19096196_19096596	chr1_19096015_19096849
CPHS000014140	observed	chr1	19097062	19097441	FALSE	weakly-positioned	CTCF｜TSS｜Enhancer	chr1	19423556	19423556	NA	NA	chr1_19097405_19097754,chr1_19096998_19097405
CPHS000014141	predicted	chr1	19098442	19098942	FALSE	asymmetrically-positioned	TSS｜Enhancer	chr1	19424936	19424936	chr1_19098595_19098717	NA	chr1_19098836_19099150,chr1_19098438_19098836
CPHS000014142	observed	chr1	19099302	19100674	FALSE	weakly-positioned	CTCF｜TSS｜Enhancer	chr1	19425796	19425796	chr1_19099451_19099664,chr1_19099881_19100032,chr1_19100149_19100320,chr1_19100326_19100400	chr1_19099384_19099784,chr1_19100002_19100402	chr1_19099962_19100346,chr1_19100346_19100870,chr1_19099150_19099715
CPHS000014143	observed	chr1	19101023	19101706	FALSE	weakly-positioned	TSS｜Enhancer	chr1	19427517	19427517	chr1_19101332_19101532	chr1_19101256_19101656	chr1_19101163_19102016
CPHS000014144	predicted	chr1	19103457	19103957	FALSE	weakly-positioned	TSS	chr1	19429951	19429951	NA	NA	chr1_19103828_19104400,chr1_19103386_19103828
CPHS000014145	observed	chr1	19103979	19104796	FALSE	weakly-positioned	TSS	chr1	19430473	19430473	NA	NA	chr1_19104426_19105172,chr1_19103828_19104400
CPHS000014146	observed	chr1	19106809	19107043	FALSE	well-positioned	TSS	chr1	19433303	19433303	NA	NA	chr1_19106830_19107424,chr1_19106641_19106830
CPHS000014147	predicted	chr1	19107044	19107544	FALSE	weakly-positioned	Promoter|Enhancer	chr1	19433538	19433538	NA	NA	chr1_19106830_19107424
CPHS000014148	observed	chr1	19108401	19108734	FALSE	asymmetrically-positioned	TSS	chr1	19434895	19434895	NA	NA	chr1_19108355_19108858
CPHS000014149	observed	chr1	19110114	19110844	FALSE	weakly-positioned	TSS｜Enhancer	chr1	19436608	19436608	chr1_19110300_19110537,chr1_19110620_19110820	chr1_19110206_19110606	chr1_19110177_19110838,chr1_19110838_19111242,chr1_19109937_19110177
CPHS000014150	observed	chr1	19112390	19112801	FALSE	weakly-positioned	TSS	chr1	19438884	19438884	chr1_19112480_19112620,chr1_19112482_19112760,chr1_19112654_19112860	NA	chr1_19111995_19112904
CPHS000014151	observed	chr1	19113154	19114276	FALSE	weakly-positioned	CTCF｜TSS	chr1	19439648	19439648	chr1_19113209_19113580,chr1_19113420_19113640,chr1_19113720_19113900,chr1_19113960_19114200,chr1_19112960_19113200	chr1_19113541_19113941,chr1_19112869_19113269	chr1_19113274_19113668,chr1_19113668_19114264,chr1_19112904_19113274
CPHS000014152	observed	chr1	19114652	19114991	FALSE	asymmetrically-positioned	TSS	chr1	19441146	19441146	chr1_19114360_19114680,chr1_19114640_19114960	NA	chr1_19114612_19115210
CPHS000014153	predicted	chr1	19114992	19115146	FALSE	well-positioned	NA	chr1	19441486	19441486	chr1_19115022_19115095,chr1_19115100_19115300	NA	chr1_19114612_19115210
CPHS000014154	observed	chr1	19115147	19115754	FALSE	weakly-positioned	Enhancer	chr1	19441641	19441641	chr1_19115520_19115696,chr1_19115100_19115300	chr1_19115422_19115822	chr1_19115212_19115866,chr1_19114612_19115210
CPHS000014155	observed	chr1	19115859	19116088	FALSE	well-positioned	Enhancer	chr1	19442353	19442353	chr1_19115903_19116032	NA	chr1_19115212_19115866
CPHS000014156	predicted	chr1	19116839	19117339	FALSE	weakly-positioned	TSS	chr1	19443333	19443333	chr1_19116860_19117340	NA	chr1_19116831_19117390
CPHS000014157	observed	chr1	19117646	19118283	FALSE	weakly-positioned	TSS｜Enhancer	chr1	19444140	19444140	chr1_19117740_19117860	NA	chr1_19117804_19118088,chr1_19118100_19118390
CPHS000014158	observed	chr1	19119996	19120783	FALSE	weakly-positioned	TSS｜Enhancer	chr1	19446490	19446490	chr1_19120100_19120380,chr1_19120549_19120759,chr1_19119860_19120380	chr1_19120092_19120492	chr1_19120420_19120982,chr1_19119994_19120420
CPHS000014159	observed	chr1	19121082	19121707	FALSE	weakly-positioned	Promoter｜Enhancer	chr1	19447576	19447576	chr1_19121300_19121500	chr1_19121159_19121559	chr1_19120993_19121619
CPHS000014160	observed	chr1	19121744	19122439	FALSE	weakly-positioned	Promoter｜Enhancer	chr1	19448238	19448238	chr1_19121920_19122222	chr1_19122116_19122516	chr1_19121811_19122383,chr1_19122383_19123255
CPHS000014161	observed	chr1	19122492	19123457	FALSE	weakly-positioned	Promoter｜Enhancer	chr1	19448986	19448986	chr1_19122520_19123000,chr1_19122754_19122940,chr1_19123260_19123500	chr1_19122623_19123023,chr1_19122116_19122516	chr1_19122383_19123255
CPHS000014162	observed	chr1	19123672	19124260	FALSE	asymmetrically-positioned	Promoter｜Enhancer	chr1	19450166	19450166	chr1_19123856_19124080,chr1_19124000_19124200	chr1_19123894_19124294	chr1_19123570_19124366
CPHS000014163	observed	chr1	19124260	19124972	FALSE	weakly-positioned	Promoter｜Enhancer	chr1	19450754	19450754	chr1_19124316_19124580	chr1_19123894_19124294	chr1_19124366_19124668,chr1_19124668_19125129,chr1_19123570_19124366
CPHS000014164	predicted	chr1	19125973	19126973	FALSE	weakly-positioned	TSS｜Enhancer	chr1	19452467	19452467	chr1_19126380_19126720,chr1_19126920_19127220,chr1_19125720_19126060	NA	chr1_19126147_19126673,chr1_19126673_19126971,chr1_19126971_19127415,chr1_19125821_19126094
CPHS000014165	observed	chr1	19128851	19129870	FALSE	weakly-positioned	TSS｜Enhancer	chr1	19455345	19455345	chr1_19128880_19129180,chr1_19129100_19129422,chr1_19129570_19129673	chr1_19128978_19129378	chr1_19129210_19129490,chr1_19129544_19129978,chr1_19128609_19129156
CPHS000014166	observed	chr1	19130089	19131257	FALSE	weakly-positioned	Enhancer	chr1	19456583	19456583	chr1_19130160_19130520,chr1_19130320_19130423,chr1_19130572_19130740	chr1_19130492_19130892,chr1_19130047_19130447	chr1_19130332_19130958,chr1_19129997_19130332
CPHS000014167	observed	chr1	19133998	19134609	FALSE	weakly-positioned	Promoter｜Enhancer	chr1	19460492	19460492	chr1_19134220_19134360,chr1_19133908_19134019	NA	chr1_19134381_19134771,chr1_19133994_19134381
CPHS000014168	predicted	chr1	19137110	19137610	FALSE	weakly-positioned	Promoter|Enhancer	chr1	19463604	19463604	chr1_19137080_19137220	NA	chr1_19137512_19137898,chr1_19137096_19137512
CPHS000014169	observed	chr1	19138315	19138673	FALSE	asymmetrically-positioned	Enhancer	chr1	19464809	19464809	chr1_19138440_19138645	chr1_19138322_19138722	chr1_19138279_19138798
CPHS000014170	observed	chr1	19138983	19139753	FALSE	weakly-positioned	CTCF｜Enhancer	chr1	19465477	19465477	chr1_19139059_19139300,chr1_19139340_19139542,chr1_19139505_19139700,chr1_19139600_19140040	chr1_19139245_19139645,chr1_19139689_19140089	chr1_19139255_19139777,chr1_19138798_19139255
CPHS000014171	observed	chr1	19139753	19140134	FALSE	weakly-positioned	CTCF｜Enhancer	chr1	19466247	19466247	chr1_19139780_19139982,chr1_19139600_19140040	chr1_19139689_19140089	chr1_19139777_19140231,chr1_19139255_19139777
CPHS000014172	observed	chr1	19140360	19141956	FALSE	weakly-positioned	Enhancer	chr1	19466854	19466854	chr1_19140520_19140712,chr1_19140540_19140980,chr1_19140800_19141120,chr1_19141280_19141720	chr1_19140435_19140835,chr1_19141162_19141562	chr1_19141177_19141594,chr1_19141594_19142111,chr1_19140231_19141177
CPHS000014173	predicted	chr1	19142207	19142707	FALSE	weakly-positioned	Promoter|Enhancer	chr1	19468701	19468701	chr1_19142240_19142367	NA	chr1_19142111_19142739
CPHS000014174	predicted	chr1	19143957	19144457	FALSE	weakly-positioned	TSS｜Enhancer	chr1	19470451	19470451	chr1_19144186_19144387,chr1_19143920_19144140	chr1_19143943_19144343	chr1_19143766_19144786
CPHS000014175	predicted	chr1	19144707	19145207	FALSE	weakly-positioned	TSS	chr1	19471201	19471201	NA	NA	chr1_19144786_19145198,chr1_19145198_19145591,chr1_19143766_19144786
CPHS000014176	predicted	chr1	19145457	19145957	FALSE	weakly-positioned	TSS	chr1	19471951	19471951	NA	NA	chr1_19145591_19146110,chr1_19145198_19145591
CPHS000014177	predicted	chr1	19146457	19146957	FALSE	weakly-positioned	TSS	chr1	19472951	19472951	NA	NA	chr1_19146645_19147193,chr1_19146158_19146584
CPHS000014178	observed	chr1	19147947	19148456	FALSE	asymmetrically-positioned	TSS｜Enhancer	chr1	19474441	19474441	NA	NA	chr1_19147745_19148318
CPHS000014179	predicted	chr1	19149457	19149957	FALSE	weakly-positioned	TSS｜Enhancer	chr1	19475951	19475951	chr1_19149830_19150080	chr1_19149818_19150218	chr1_19149563_19149939,chr1_19149939_19150272,chr1_19149331_19149563
CPHS000014180	predicted	chr1	19150207	19150957	FALSE	weakly-positioned	TSS	chr1	19476701	19476701	NA	chr1_19149818_19150218	chr1_19150272_19150633,chr1_19150633_19150849,chr1_19150858_19151180,chr1_19149939_19150272
CPHS000014181	observed	chr1	19151471	19151897	FALSE	weakly-positioned	TSS｜Enhancer	chr1	19477965	19477965	chr1_19151605_19151860	chr1_19151481_19151881	chr1_19151442_19152173
CPHS000014182	predicted	chr1	19152148	19152648	FALSE	weakly-positioned	TSS｜Enhancer	chr1	19478642	19478642	NA	NA	chr1_19152173_19152649,chr1_19151442_19152173
CPHS000014183	observed	chr1	19153261	19153556	FALSE	well-positioned	CTCF｜TSS	chr1	19479755	19479755	chr1_19153317_19153470	NA	chr1_19153074_19153737
CPHS000014184	observed	chr1	19154850	19155252	FALSE	asymmetrically-positioned	TSS｜Enhancer	chr1	19481344	19481344	chr1_19154971_19155180	chr1_19154856_19155256	chr1_19154652_19155264
CPHS000014185	observed	chr1	19156194	19156462	FALSE	well-positioned	TSS｜Enhancer	chr1	19482688	19482688	chr1_19156220_19156440	NA	chr1_19156149_19156546
CPHS000014186	observed	chr1	19156637	19157961	FALSE	asymmetrically-positioned	TSS｜Enhancer	chr1	19483131	19483131	chr1_19156760_19156948,chr1_19157336_19157520,chr1_19157680_19157940	chr1_19156654_19157054	chr1_19157291_19157636,chr1_19157636_19158200,chr1_19156546_19157291
CPHS000014187	observed	chr1	19158283	19158638	FALSE	weakly-positioned	Enhancer	chr1	19484777	19484777	chr1_19158360_19158580	NA	chr1_19158233_19158935
CPHS000014188	observed	chr1	19160837	19161239	FALSE	weakly-positioned	Promoter|Enhancer	chr1	19487331	19487331	NA	chr1_19160823_19161223	chr1_19160643_19161354
CPHS000014189	observed	chr1	19162310	19162651	FALSE	asymmetrically-positioned	Enhancer	chr1	19488804	19488804	chr1_19162303_19162560	chr1_19162380_19162780	chr1_19162060_19162746
CPHS000014190	observed	chr1	19163081	19163761	FALSE	weakly-positioned	Enhancer	chr1	19489575	19489575	chr1_19163095_19163280,chr1_19163350_19163540,chr1_19163660_19163861	chr1_19163234_19163634	chr1_19163040_19163816
CPHS000014191	observed	chr1	19164235	19165371	FALSE	weakly-positioned	Enhancer	chr1	19490729	19490729	chr1_19164380_19164660,chr1_19164700_19164917,chr1_19164802_19165016,chr1_19165100_19165360	chr1_19164662_19165062	chr1_19164526_19165373,chr1_19164092_19164480
CPHS000014192	observed	chr1	19165371	19165919	FALSE	weakly-positioned	Enhancer	chr1	19491865	19491865	chr1_19165638_19165800	chr1_19165514_19165914	chr1_19165419_19166025,chr1_19164526_19165373
CPHS000014193	observed	chr1	19165919	19166456	FALSE	weakly-positioned	TSS｜Enhancer	chr1	19492413	19492413	chr1_19165960_19166300,chr1_19166180_19166335	chr1_19166065_19166465	chr1_19166025_19166540,chr1_19165419_19166025
CPHS000014194	observed	chr1	19166722	19167394	FALSE	weakly-positioned	TSS｜Enhancer	chr1	19493216	19493216	chr1_19166780_19166960,chr1_19166952_19167198	NA	chr1_19166598_19167498
CPHS000014195	predicted	chr1	19167895	19168645	FALSE	weakly-positioned	TSS｜Enhancer	chr1	19494389	19494389	chr1_19168447_19168600	NA	chr1_19167954_19168251,chr1_19168251_19168647,chr1_19167504_19167954
CPHS000014196	observed	chr1	19169334	19170791	FALSE	weakly-positioned	TSS｜Enhancer	chr1	19495828	19495828	chr1_19169493_19169547,chr1_19169740_19169920,chr1_19170307_19170485,chr1_19170660_19170905	chr1_19169624_19170024	chr1_19170080_19170215,chr1_19170215_19170521,chr1_19170521_19170713,chr1_19170713_19170936,chr1_19169294_19170080
CPHS000014197	observed	chr1	19171233	19171612	FALSE	weakly-positioned	Enhancer	chr1	19497727	19497727	NA	NA	chr1_19171507_19171759,chr1_19171169_19171418
CPHS000014198	observed	chr1	19174544	19175480	FALSE	weakly-positioned	Promoter	chr1	19501038	19501038	chr1_19174540_19174940	NA	chr1_19174775_19174991,chr1_19174991_19175346,chr1_19175346_19175745,chr1_19174268_19174775
CPHS000014199	observed	chr1	19178445	19179524	FALSE	weakly-positioned	CTCF｜TSS｜Enhancer	chr1	19504939	19504939	chr1_19178842_19179040,chr1_19179040_19179296,chr1_19178220_19178537	chr1_19178953_19179353	chr1_19178700_19179381,chr1_19179381_19179480,chr1_19179489_19179863,chr1_19178174_19178700
CPHS000014200	observed	chr1	19179524	19179934	FALSE	asymmetrically-positioned	CTCF｜TSS｜Enhancer	chr1	19506018	19506018	chr1_19179679_19179841	chr1_19179551_19179951	chr1_19179863_19180348,chr1_19179489_19179863
CPHS000014201	observed	chr1	19179934	19180523	FALSE	asymmetrically-positioned	CTCF｜Promoter｜Enhancer	chr1	19506428	19506428	chr1_19179960_19180180,chr1_19180396_19180544	chr1_19179551_19179951	chr1_19180370_19180754,chr1_19179863_19180348
CPHS000014202	observed	chr1	19180726	19180985	FALSE	well-positioned	Enhancer	chr1	19507220	19507220	chr1_19180729_19180788,chr1_19180820_19181024	NA	chr1_19180754_19181040,chr1_19180370_19180754
CPHS000014203	predicted	chr1	19182486	19182986	FALSE	weakly-positioned	NA	chr1	19508980	19508980	NA	NA	chr1_19182496_19183069,chr1_19182224_19182496
CPHS000014204	predicted	chr1	19184236	19184736	FALSE	asymmetrically-positioned	Promoter|Enhancer	chr1	19510730	19510730	NA	NA	chr1_19184336_19184882,chr1_19183952_19184312
CPHS000014205	observed	chr1	19185919	19186671	FALSE	weakly-positioned	Enhancer	chr1	19512413	19512413	chr1_19186103_19186320	NA	chr1_19185936_19186370,chr1_19186370_19187011
CPHS000014206	observed	chr1	19189096	19189661	FALSE	weakly-positioned	Enhancer	chr1	19515590	19515590	chr1_19189215_19189420	NA	chr1_19189627_19190202,chr1_19188942_19189627
CPHS000014207	observed	chr1	19189661	19190244	FALSE	weakly-positioned	Enhancer	chr1	19516155	19516155	chr1_19189724_19189900,chr1_19189840_19190020	NA	chr1_19189627_19190202
CPHS000014208	predicted	chr1	19190495	19190995	FALSE	weakly-positioned	Promoter|Enhancer	chr1	19516989	19516989	NA	NA	chr1_19190927_19191194,chr1_19190270_19190927
CPHS000014209	observed	chr1	19191607	19192323	FALSE	weakly-positioned	Enhancer	chr1	19518101	19518101	chr1_19191800_19192100,chr1_19192320_19192567	chr1_19191705_19192105,chr1_19192269_19192669	chr1_19192164_19192462,chr1_19191502_19192164
CPHS000014210	observed	chr1	19195545	19196175	FALSE	weakly-positioned	Enhancer	chr1	19522039	19522039	chr1_19195660_19195836,chr1_19195870_19196060	chr1_19195557_19195957	chr1_19195554_19195876,chr1_19195914_19196180,chr1_19195289_19195554
CPHS000014211	predicted	chr1	19196426	19196926	FALSE	weakly-positioned	Promoter｜Enhancer	chr1	19522920	19522920	chr1_19196360_19196660	NA	chr1_19196881_19197313,chr1_19196214_19196798
CPHS000014212	observed	chr1	19197445	19198213	FALSE	weakly-positioned	Promoter｜Enhancer	chr1	19523939	19523939	chr1_19197700_19197757,chr1_19197756_19197946,chr1_19197940_19198180	chr1_19197812_19198212	chr1_19197337_19198323
CPHS000014213	predicted	chr1	19198464	19198964	FALSE	weakly-positioned	Promoter｜Enhancer	chr1	19524958	19524958	chr1_19198754_19198865,chr1_19198940_19199099	chr1_19198617_19199017	chr1_19198926_19199219,chr1_19198334_19198926
CPHS000014214	observed	chr1	19199257	19199955	FALSE	weakly-positioned	Enhancer	chr1	19525751	19525751	chr1_19199267_19199328,chr1_19199420_19199599	chr1_19199284_19199684	chr1_19199575_19200238,chr1_19199222_19199575
CPHS000014215	observed	chr1	19199955	19200621	FALSE	weakly-positioned	Enhancer	chr1	19526449	19526449	chr1_19200040_19200240,chr1_19200300_19200480	chr1_19200205_19200605	chr1_19200238_19200516,chr1_19199575_19200238
CPHS000014216	observed	chr1	19200675	19200978	FALSE	asymmetrically-positioned	Enhancer	chr1	19527169	19527169	NA	NA	chr1_19200754_19200913
CPHS000014217	predicted	chr1	19201479	19201979	FALSE	weakly-positioned	Promoter｜Enhancer	chr1	19527973	19527973	chr1_19201580_19201754,chr1_19201320_19201500	chr1_19201534_19201934	chr1_19201232_19201795
CPHS000014218	observed	chr1	19202054	19202992	FALSE	weakly-positioned	Promoter｜Enhancer	chr1	19528548	19528548	chr1_19202468_19202685,chr1_19202600_19202851	chr1_19202382_19202782	chr1_19202212_19203002
CPHS000014219	observed	chr1	19202992	19204121	FALSE	weakly-positioned	Promoter｜Enhancer	chr1	19529486	19529486	chr1_19203120_19203280,chr1_19203520_19203700,chr1_19203887_19203972	chr1_19202996_19203396,chr1_19203404_19203804	chr1_19203002_19203353,chr1_19203353_19204201,chr1_19202212_19203002
CPHS000014220	observed	chr1	19204507	19204919	FALSE	asymmetrically-positioned	Promoter｜Enhancer	chr1	19531001	19531001	chr1_19204546_19204720,chr1_19204780_19204960	chr1_19204445_19204845	chr1_19204204_19205217
CPHS000014221	observed	chr1	19205408	19205691	FALSE	asymmetrically-positioned	Promoter｜Enhancer	chr1	19531902	19531902	chr1_19205478_19205660	NA	chr1_19205336_19205800
CPHS000014222	predicted	chr1	19205942	19206442	FALSE	weakly-positioned	Promoter｜Enhancer	chr1	19532436	19532436	chr1_19206200_19206440,chr1_19205898_19206085	chr1_19205887_19206287	chr1_19206254_19206644,chr1_19205800_19206218
CPHS000014223	predicted	chr1	19207692	19208192	FALSE	weakly-positioned	Promoter｜Enhancer	chr1	19534186	19534186	chr1_19207840_19207867,chr1_19207880_19208100,chr1_19208060_19208280,chr1_19207639_19207699	chr1_19207757_19208157	chr1_19207656_19208222
CPHS000014224	observed	chr1	19208741	19209051	FALSE	well-positioned	TSS｜Enhancer	chr1	19535235	19535235	chr1_19208780_19208980	chr1_19208686_19209086	chr1_19208304_19209107
CPHS000014225	observed	chr1	19209226	19211540	TRUE	weakly-positioned	TSS｜Enhancer	chr1	19535720	19535720	chr1_19209373_19209581,chr1_19209556_19209661,chr1_19209678_19209881,chr1_19209780_19209990,chr1_19210015_19210107,chr1_19210120_19210149,chr1_19210243_19210500,chr1_19210514_19210604,chr1_19210677_19210827,chr1_19210780_19211049,chr1_19210940_19211156,chr1_19211235_19211424,chr1_19209205_19209420	chr1_19209468_19209868,chr1_19210174_19210574,chr1_19210641_19211041	chr1_19209951_19210743,chr1_19210743_19211237,chr1_19211237_19211683,chr1_19209107_19209951
CPHS000014226	predicted	chr1	19212291	19212791	FALSE	weakly-positioned	TSS｜Enhancer	chr1	19538785	19538785	chr1_19212300_19212443	NA	chr1_19212744_19212979,chr1_19212179_19212744
CPHS000014227	predicted	chr1	19215291	19215791	FALSE	asymmetrically-positioned	TES｜Enhancer	chr1	19541785	19541785	NA	NA	chr1_19215682_19215954,chr1_19215129_19215673
CPHS000014228	observed	chr1	19219080	19220132	FALSE	weakly-positioned	TSS｜Enhancer	chr1	19545574	19545574	chr1_19219120_19219300,chr1_19219360_19219720,chr1_19219633_19219828	chr1_19219485_19219885	chr1_19219360_19219514,chr1_19219514_19219950,chr1_19219950_19220573,chr1_19218875_19219360
CPHS000014229	observed	chr1	19220132	19220624	FALSE	weakly-positioned	TSS｜Enhancer	chr1	19546626	19546626	chr1_19220243_19220451	NA	chr1_19220573_19220958,chr1_19219950_19220573
CPHS000014230	observed	chr1	19220624	19221571	FALSE	weakly-positioned	TSS｜Enhancer	chr1	19547118	19547118	chr1_19221114_19221262,chr1_19221340_19221440	chr1_19220992_19221392,chr1_19221522_19221922	chr1_19220958_19221398,chr1_19220573_19220958
CPHS000014231	observed	chr1	19222491	19223885	FALSE	weakly-positioned	TSS｜Enhancer	chr1	19548985	19548985	chr1_19223060_19223300,chr1_19223530_19223720	chr1_19222991_19223391	chr1_19222917_19223384,chr1_19223384_19223932,chr1_19222441_19222917
CPHS000014232	predicted	chr1	19224386	19225136	FALSE	asymmetrically-positioned	TSS	chr1	19550880	19550880	NA	NA	chr1_19224447_19225232,chr1_19224147_19224447
CPHS000014233	predicted	chr1	19225886	19226386	FALSE	asymmetrically-positioned	Enhancer	chr1	19552380	19552380	chr1_19226095_19226160	NA	chr1_19225836_19226403
CPHS000014234	observed	chr1	19226718	19227170	FALSE	weakly-positioned	Enhancer	chr1	19553212	19553212	chr1_19226841_19227040	NA	chr1_19226761_19227216
CPHS000014235	observed	chr1	19227253	19227607	FALSE	asymmetrically-positioned	TSS｜Enhancer	chr1	19553747	19553747	NA	NA	chr1_19227216_19227609
CPHS000014236	predicted	chr1	19227608	19227733	FALSE	well-positioned	TSS｜Enhancer	chr1	19554102	19554102	NA	NA	chr1_19227216_19227609
CPHS000014237	observed	chr1	19227734	19227985	FALSE	asymmetrically-positioned	TSS｜Enhancer	chr1	19554228	19554228	NA	NA	NA
CPHS000014238	predicted	chr1	19229236	19229736	FALSE	asymmetrically-positioned	TSS｜Enhancer	chr1	19555730	19555730	chr1_19229352_19229540	chr1_19229222_19229622	chr1_19229273_19229762,chr1_19228764_19229273
CPHS000014239	observed	chr1	19229802	19230403	FALSE	asymmetrically-positioned	TSS｜Enhancer	chr1	19556296	19556296	chr1_19230000_19230260	chr1_19229850_19230250	chr1_19229762_19230316
CPHS000014240	predicted	chr1	19230404	19231404	FALSE	weakly-positioned	TSS｜Enhancer	chr1	19556898	19556898	NA	NA	chr1_19230576_19231021,chr1_19231092_19231393
CPHS000014241	observed	chr1	19231822	19233514	FALSE	weakly-positioned	Enhancer	chr1	19558316	19558316	chr1_19232340_19232580,chr1_19232591_19232801	chr1_19232142_19232542,chr1_19232542_19232942	chr1_19232092_19233226,chr1_19233226_19233580
CPHS000014242	predicted	chr1	19233515	19234015	FALSE	weakly-positioned	Enhancer	chr1	19560009	19560009	chr1_19233840_19233960	NA	chr1_19233580_19233968,chr1_19233968_19234516,chr1_19233226_19233580
CPHS000014243	observed	chr1	19234225	19234567	FALSE	asymmetrically-positioned	Enhancer	chr1	19560719	19560719	NA	chr1_19234215_19234615	chr1_19233968_19234516
CPHS000014244	predicted	chr1	19234818	19235318	FALSE	weakly-positioned	Enhancer	chr1	19561312	19561312	NA	NA	chr1_19234811_19235451
CPHS000014245	predicted	chr1	19237318	19238318	FALSE	weakly-positioned	TSS	chr1	19563812	19563812	NA	NA	chr1_19237510_19237667,chr1_19237667_19238311,chr1_19237053_19237510
CPHS000014246	predicted	chr1	19239068	19239568	FALSE	weakly-positioned	TSS｜Enhancer	chr1	19565562	19565562	NA	NA	chr1_19239046_19239443
CPHS000014247	observed	chr1	19239853	19240544	FALSE	weakly-positioned	TSS｜Enhancer	chr1	19566347	19566347	chr1_19239985_19240200	chr1_19239888_19240288	chr1_19240199_19240579,chr1_19239668_19240199
CPHS000014248	observed	chr1	19240638	19241936	TRUE	weakly-positioned	CTCF｜TSS｜Enhancer	chr1	19567132	19567132	chr1_19240797_19240980,chr1_19241060_19241280,chr1_19241340_19241520	chr1_19241234_19241634	chr1_19241843_19242069,chr1_19240579_19241760
CPHS000014249	observed	chr1	19242314	19242567	FALSE	well-positioned	TSS	chr1	19568808	19568808	NA	NA	chr1_19242069_19242648
CPHS000014250	observed	chr1	19245800	19246287	FALSE	weakly-positioned	NA	chr1	19572294	19572294	NA	NA	NA
CPHS000014251	predicted	chr1	19247288	19247788	FALSE	weakly-positioned	Enhancer	chr1	19573782	19573782	NA	NA	NA
CPHS000014252	observed	chr1	19250836	19252248	TRUE	weakly-positioned	CTCF｜TSS｜Enhancer	chr1	19577330	19577330	chr1_19250998_19251220,chr1_19251160_19251228,chr1_19251247_19251354,chr1_19251478_19251682,chr1_19251667_19251861,chr1_19251889_19251939,chr1_19252004_19252120,chr1_19252060_19252300,chr1_19250678_19250928,chr1_19250811_19251012	chr1_19250882_19251282,chr1_19251575_19251975,chr1_19252210_19252610	chr1_19250966_19251272,chr1_19251272_19252010,chr1_19252010_19252613,chr1_19250404_19250966
CPHS000014253	observed	chr1	19252248	19252988	FALSE	asymmetrically-positioned	CTCF｜TSS｜Enhancer	chr1	19578742	19578742	chr1_19252277_19252484,chr1_19252660_19252880,chr1_19252060_19252300	chr1_19252210_19252610	chr1_19252660_19253116,chr1_19252010_19252613
CPHS000014254	predicted	chr1	19254239	19254739	FALSE	weakly-positioned	Promoter｜Enhancer	chr1	19580733	19580733	chr1_19254453_19254960,chr1_19254520_19254699,chr1_19254140_19254720	chr1_19254736_19255136	chr1_19254302_19254788,chr1_19253679_19254302
CPHS000014255	predicted	chr1	19255239	19255739	FALSE	asymmetrically-positioned	TSS｜Enhancer	chr1	19581733	19581733	chr1_19255320_19255840,chr1_19254960_19255260,chr1_19255192_19255325	chr1_19255307_19255707	chr1_19255165_19255793
CPHS000014256	observed	chr1	19256393	19256705	FALSE	asymmetrically-positioned	TSS｜Enhancer	chr1	19582887	19582887	chr1_19256480_19257240	NA	chr1_19256507_19257132
CPHS000014257	predicted	chr1	19256706	19256857	FALSE	well-positioned	TSS｜Enhancer	chr1	19583200	19583200	chr1_19256480_19257240	NA	chr1_19256507_19257132
CPHS000014258	observed	chr1	19256858	19258099	FALSE	weakly-positioned	TSS｜Enhancer	chr1	19583352	19583352	chr1_19256920_19257080,chr1_19257240_19257460,chr1_19257340_19257600,chr1_19257629_19257820,chr1_19257760_19257920,chr1_19258000_19258680,chr1_19256480_19257240	chr1_19257020_19257420,chr1_19257523_19257923	chr1_19257142_19257499,chr1_19257499_19257959,chr1_19257959_19258177,chr1_19256507_19257132
CPHS000014259	observed	chr1	19258290	19258575	FALSE	well-positioned	TSS｜Enhancer	chr1	19584784	19584784	chr1_19258000_19258680	NA	chr1_19258177_19258722
CPHS000014260	observed	chr1	19259648	19259902	FALSE	well-positioned	TSS｜Enhancer	chr1	19586142	19586142	NA	chr1_19259577_19259977	chr1_19259232_19259969
CPHS000014261	observed	chr1	19259961	19260555	FALSE	asymmetrically-positioned	TES｜Promoter｜Enhancer	chr1	19586455	19586455	chr1_19260260_19260480,chr1_19260480_19260561	chr1_19260094_19260494,chr1_19259577_19259977	chr1_19259969_19260601,chr1_19259232_19259969
CPHS000014262	observed	chr1	19260555	19261195	FALSE	asymmetrically-positioned	Promoter｜Enhancer	chr1	19587049	19587049	chr1_19260720_19260961,chr1_19261164_19261281,chr1_19260480_19260561	chr1_19260668_19261068,chr1_19261180_19261580	chr1_19260601_19261452,chr1_19259969_19260601
CPHS000014263	observed	chr1	19261195	19261904	FALSE	weakly-positioned	Promoter｜Enhancer	chr1	19587689	19587689	chr1_19261600_19261940,chr1_19261164_19261281	chr1_19261180_19261580	chr1_19261583_19262027,chr1_19260601_19261452
CPHS000014264	observed	chr1	19261904	19262514	FALSE	asymmetrically-positioned	Enhancer	chr1	19588398	19588398	chr1_19261967_19262340,chr1_19262400_19262520,chr1_19261600_19261940	NA	chr1_19262027_19262633,chr1_19261583_19262027
CPHS000014265	observed	chr1	19262514	19263550	FALSE	weakly-positioned	Enhancer	chr1	19589008	19589008	chr1_19262880_19263380,chr1_19263460_19263840,chr1_19262400_19262520	NA	chr1_19262633_19263187,chr1_19263187_19263544,chr1_19263544_19263816,chr1_19262027_19262633
CPHS000014266	observed	chr1	19267358	19267568	FALSE	well-positioned	Promoter|Enhancer	chr1	19593852	19593852	NA	chr1_19267163_19267563	NA
CPHS000014267	observed	chr1	19268487	19269050	FALSE	asymmetrically-positioned	Enhancer	chr1	19594981	19594981	chr1_19268520_19269188	NA	NA
CPHS000014268	observed	chr1	19269094	19269814	FALSE	weakly-positioned	CTCF｜TSS｜Enhancer	chr1	19595588	19595588	chr1_19269220_19269358,chr1_19269479_19269570,chr1_19269580_19269751,chr1_19268520_19269188	chr1_19269339_19269739,chr1_19269789_19270189	chr1_19269528_19269766,chr1_19269766_19270169
CPHS000014269	observed	chr1	19269814	19271063	FALSE	weakly-positioned	CTCF｜TSS｜Enhancer	chr1	19596308	19596308	chr1_19269878_19270015,chr1_19270500_19270700,chr1_19270720_19271060,chr1_19271019_19271199	chr1_19270398_19270798,chr1_19269789_19270189	chr1_19269766_19270169
CPHS000014270	observed	chr1	19271877	19272594	FALSE	weakly-positioned	TSS｜Enhancer	chr1	19598371	19598371	chr1_19272160_19272400,chr1_19272420_19272998,chr1_19271720_19272240	chr1_19272073_19272473	chr1_19272456_19272883,chr1_19271686_19271937
CPHS000014271	observed	chr1	19272666	19274929	FALSE	weakly-positioned	TSS｜Enhancer	chr1	19599160	19599160	chr1_19273280_19273497,chr1_19273639_19273749,chr1_19273828_19273907,chr1_19274153_19274314,chr1_19274300_19274646,chr1_19274760_19274920,chr1_19272420_19272998	chr1_19273224_19273624,chr1_19274013_19274413,chr1_19274616_19275016	chr1_19273085_19273599,chr1_19273647_19274018,chr1_19274018_19274676,chr1_19274758_19274960,chr1_19272456_19272883
CPHS000014272	observed	chr1	19278959	19279174	FALSE	well-positioned	Promoter|Enhancer	chr1	19605453	19605453	NA	NA	NA
CPHS000014273	predicted	chr1	19279175	19279675	FALSE	weakly-positioned	Promoter|Enhancer	chr1	19605669	19605669	NA	NA	chr1_19279480_19279811
CPHS000014274	observed	chr1	19281951	19282541	FALSE	weakly-positioned	Enhancer	chr1	19608445	19608445	chr1_19282020_19282325	NA	chr1_19281961_19282215
CPHS000014275	predicted	chr1	19282542	19283042	FALSE	asymmetrically-positioned	TES｜Enhancer	chr1	19609036	19609036	NA	NA	NA
CPHS000014276	observed	chr1	19284626	19285801	FALSE	weakly-positioned	Promoter｜Enhancer	chr1	19611120	19611120	chr1_19284667_19284860,chr1_19284960_19285200,chr1_19285180_19285346	chr1_19285367_19285767	chr1_19285215_19285614
CPHS000014277	observed	chr1	19285801	19286403	FALSE	weakly-positioned	Promoter｜Enhancer	chr1	19612295	19612295	chr1_19285936_19286120,chr1_19286240_19286420	chr1_19285845_19286245	NA
CPHS000014278	observed	chr1	19287308	19289554	TRUE	weakly-positioned	TSS｜Enhancer	chr1	19613802	19613802	chr1_19287388_19287568,chr1_19287661_19287757,chr1_19287863_19288140,chr1_19288140_19288380,chr1_19288360_19288420,chr1_19288440_19288566,chr1_19288764_19288929,chr1_19288880_19289078,chr1_19289040_19289260,chr1_19289340_19289527	chr1_19287316_19287716,chr1_19287828_19288228,chr1_19288633_19289033,chr1_19289215_19289615	chr1_19287359_19287779,chr1_19287779_19288204,chr1_19288246_19288608,chr1_19288608_19288950,chr1_19288950_19289417,chr1_19289417_19289736,chr1_19287169_19287359
CPHS000014279	observed	chr1	19294543	19294973	FALSE	weakly-positioned	Promoter	chr1	19621037	19621037	chr1_19294580_19295040	NA	chr1_19294386_19295058
CPHS000014280	predicted	chr1	19294974	19295297	FALSE	asymmetrically-positioned	Promoter	chr1	19621468	19621468	chr1_19295240_19295380,chr1_19294580_19295040	NA	chr1_19294386_19295058
CPHS000014281	observed	chr1	19295298	19296392	FALSE	asymmetrically-positioned	Promoter	chr1	19621792	19621792	chr1_19296020_19296200,chr1_19295240_19295380	NA	NA
CPHS000014282	observed	chr1	19300025	19300759	FALSE	weakly-positioned	NA	chr1	19626519	19626519	chr1_19300275_19300500	chr1_19300255_19300655	chr1_19299972_19300798
CPHS000014283	predicted	chr1	19302760	19303260	FALSE	weakly-positioned	NA	chr1	19629254	19629254	chr1_19302967_19303060	NA	chr1_19302973_19303597
CPHS000014284	predicted	chr1	19304010	19304510	FALSE	weakly-positioned	TES	chr1	19630504	19630504	chr1_19304200_19304360,chr1_19303915_19304102	chr1_19304107_19304507	chr1_19303694_19304218
CPHS000014285	observed	chr1	19305960	19306436	FALSE	weakly-positioned	CTCF｜TES	chr1	19632454	19632454	chr1_19305980_19306179	NA	chr1_19305878_19306274
CPHS000014286	predicted	chr1	19306937	19307437	FALSE	weakly-positioned	CTCF｜TSS｜Enhancer	chr1	19633431	19633431	NA	NA	NA
CPHS000014287	observed	chr1	19307830	19308465	FALSE	weakly-positioned	TSS｜Enhancer	chr1	19634324	19634324	chr1_19308200_19308460,chr1_19307820_19308040	chr1_19308109_19308509	chr1_19308257_19308609
CPHS000014288	observed	chr1	19309374	19309655	FALSE	asymmetrically-positioned	TSS｜Enhancer	chr1	19635868	19635868	chr1_19309440_19309620	chr1_19309320_19309720	chr1_19309150_19309817
CPHS000014289	observed	chr1	19310126	19310370	FALSE	well-positioned	TSS｜Enhancer	chr1	19636620	19636620	chr1_19310160_19310340	NA	NA
CPHS000014290	observed	chr1	19311050	19313207	TRUE	weakly-positioned	TSS｜Enhancer	chr1	19637544	19637544	chr1_19311060_19311218,chr1_19311240_19311460,chr1_19311420_19311578,chr1_19311560_19311800,chr1_19311792_19311890,chr1_19312079_19312305,chr1_19312473_19312609,chr1_19312679_19312860,chr1_19313000_19313196	chr1_19311084_19311484,chr1_19311560_19311960,chr1_19311983_19312383,chr1_19312563_19312963,chr1_19312992_19313392	chr1_19311079_19311581,chr1_19311581_19311810,chr1_19311810_19312245,chr1_19312245_19312602,chr1_19312602_19313123,chr1_19313123_19313525,chr1_19310606_19311079
CPHS000014291	predicted	chr1	19313458	19313958	FALSE	weakly-positioned	TSS｜Enhancer	chr1	19639952	19639952	chr1_19313649_19313914,chr1_19313874_19314260,chr1_19313438_19313731	chr1_19313594_19313994	chr1_19313525_19314015,chr1_19313123_19313525
CPHS000014292	observed	chr1	19314290	19314791	FALSE	weakly-positioned	TSS｜Enhancer	chr1	19640784	19640784	chr1_19314240_19314782	NA	chr1_19314212_19314978
CPHS000014293	observed	chr1	19315354	19316152	FALSE	weakly-positioned	Promoter｜Enhancer	chr1	19641848	19641848	chr1_19315420_19315599,chr1_19315608_19315840,chr1_19316080_19316183,chr1_19316148_19316257	chr1_19315555_19315955	chr1_19315973_19316200,chr1_19315123_19315973
CPHS000014294	predicted	chr1	19316153	19316903	FALSE	weakly-positioned	Promoter｜Enhancer	chr1	19642647	19642647	chr1_19316261_19316354,chr1_19316320_19316600,chr1_19316578_19316746,chr1_19316080_19316183,chr1_19316148_19316257	NA	chr1_19316200_19316490,chr1_19316490_19317070,chr1_19315973_19316200
CPHS000014295	observed	chr1	19317348	19318086	FALSE	weakly-positioned	Promoter｜Enhancer	chr1	19643842	19643842	chr1_19317600_19317800,chr1_19317196_19317581	NA	chr1_19317468_19318017,chr1_19318017_19318785,chr1_19317080_19317468
CPHS000014296	observed	chr1	19318180	19318645	FALSE	weakly-positioned	Promoter｜Enhancer	chr1	19644674	19644674	chr1_19318200_19318620	chr1_19318365_19318765	chr1_19318017_19318785
CPHS000014297	observed	chr1	19319255	19319567	FALSE	asymmetrically-positioned	Promoter｜Enhancer	chr1	19645749	19645749	chr1_19319321_19319448,chr1_19319120_19319340	NA	chr1_19319057_19319575
CPHS000014298	observed	chr1	19320791	19321505	FALSE	weakly-positioned	Enhancer	chr1	19647285	19647285	chr1_19321160_19321360	chr1_19321058_19321458	chr1_19320964_19321514
CPHS000014299	observed	chr1	19322503	19322788	FALSE	well-positioned	TSS｜Enhancer	chr1	19648997	19648997	chr1_19322567_19322740,chr1_19322439_19322640	chr1_19322466_19322866	chr1_19322353_19322982
CPHS000014300	observed	chr1	19323937	19324647	FALSE	weakly-positioned	TSS｜Enhancer	chr1	19650431	19650431	chr1_19324000_19324215,chr1_19324240_19324520,chr1_19324389_19324740,chr1_19324618_19324824,chr1_19323663_19324080	NA	chr1_19323985_19324344,chr1_19324344_19324640,chr1_19324640_19324965,chr1_19323698_19323985
CPHS000014301	observed	chr1	19325163	19326087	FALSE	weakly-positioned	TSS｜Enhancer	chr1	19651657	19651657	chr1_19325206_19325388,chr1_19325440_19325760,chr1_19325580_19325879	chr1_19325537_19325937,chr1_19326050_19326450	chr1_19325480_19325947,chr1_19325947_19326553,chr1_19324965_19325480
CPHS000014302	observed	chr1	19326087	19326480	FALSE	weakly-positioned	CTCF｜TSS｜Enhancer	chr1	19652581	19652581	chr1_19326120_19326320	chr1_19326050_19326450	chr1_19325947_19326553
CPHS000014303	observed	chr1	19326480	19326880	FALSE	weakly-positioned	CTCF｜TSS｜Enhancer	chr1	19652974	19652974	chr1_19326480_19326740	NA	chr1_19326553_19326782,chr1_19326782_19327126,chr1_19325947_19326553
CPHS000014304	observed	chr1	19326880	19327480	FALSE	weakly-positioned	TES｜Enhancer	chr1	19653374	19653374	chr1_19327220_19327760	chr1_19326997_19327397	chr1_19327126_19327655,chr1_19326782_19327126
CPHS000014305	observed	chr1	19327480	19329012	FALSE	weakly-positioned	TES	chr1	19653974	19653974	chr1_19327795_19327866,chr1_19327891_19327976,chr1_19328587_19328657,chr1_19327220_19327760	chr1_19327943_19328343,chr1_19328731_19329131	chr1_19327657_19328372,chr1_19328372_19328984,chr1_19327126_19327655
CPHS000014306	predicted	chr1	19329263	19329763	FALSE	weakly-positioned	TES	chr1	19655757	19655757	chr1_19329580_19329616,chr1_19329660_19329821,chr1_19329251_19329400	NA	chr1_19329273_19329566,chr1_19329566_19330055
CPHS000014307	observed	chr1	19329948	19331109	FALSE	weakly-positioned	Enhancer	chr1	19656442	19656442	chr1_19330420_19330590,chr1_19330560_19330800,chr1_19330860_19331031	chr1_19330484_19330884	chr1_19330055_19330670,chr1_19330670_19331103,chr1_19329566_19330055
CPHS000014308	predicted	chr1	19331110	19331351	FALSE	well-positioned	Enhancer	chr1	19657604	19657604	NA	NA	chr1_19331284_19331836
CPHS000014309	observed	chr1	19331352	19332446	FALSE	weakly-positioned	Enhancer	chr1	19657846	19657846	chr1_19332214_19332379	NA	chr1_19331836_19332172,chr1_19332172_19332261,chr1_19332261_19332595,chr1_19331284_19331836
CPHS000014310	observed	chr1	19332754	19333252	FALSE	weakly-positioned	Promoter｜Enhancer	chr1	19659248	19659248	NA	chr1_19332759_19333159	chr1_19332595_19333274
CPHS000014311	observed	chr1	19333889	19334390	FALSE	weakly-positioned	Enhancer	chr1	19660383	19660383	chr1_19334120_19334318,chr1_19334295_19334480,chr1_19333680_19333920	chr1_19333815_19334215	chr1_19333903_19334496,chr1_19333274_19333903
CPHS000014312	observed	chr1	19334793	19335105	FALSE	asymmetrically-positioned	Enhancer	chr1	19661287	19661287	chr1_19334894_19335001,chr1_19335080_19335253	chr1_19334714_19335114	chr1_19334588_19335415
CPHS000014313	predicted	chr1	19335606	19336106	FALSE	weakly-positioned	Enhancer	chr1	19662100	19662100	chr1_19335842_19336000	NA	chr1_19335528_19336166
CPHS000014314	observed	chr1	19336306	19337653	FALSE	weakly-positioned	Promoter｜Enhancer	chr1	19662800	19662800	chr1_19336659_19336844,chr1_19337408_19337580	chr1_19336533_19336933,chr1_19337265_19337665	chr1_19337175_19337694,chr1_19336302_19337172
CPHS000014315	observed	chr1	19337817	19338799	FALSE	weakly-positioned	CTCF｜TES｜Promoter｜Enhancer	chr1	19664311	19664311	chr1_19338260_19338476,chr1_19338474_19338680	chr1_19338369_19338769	chr1_19338126_19339117,chr1_19337694_19338078
CPHS000014316	observed	chr1	19338900	19339088	FALSE	well-positioned	CTCF｜TES｜Promoter｜Enhancer	chr1	19665394	19665394	NA	NA	chr1_19338126_19339117
CPHS000014317	predicted	chr1	19339089	19339223	FALSE	asymmetrically-positioned	TES｜Promoter｜Enhancer	chr1	19665583	19665583	NA	chr1_19339211_19339611	chr1_19339117_19339571,chr1_19338126_19339117
CPHS000014318	observed	chr1	19339224	19339508	FALSE	asymmetrically-positioned	CTCF｜TES｜Promoter｜Enhancer	chr1	19665718	19665718	chr1_19339314_19339502,chr1_19339500_19339709	chr1_19339211_19339611	chr1_19339117_19339571
CPHS000014319	predicted	chr1	19339509	19340259	FALSE	weakly-positioned	CTCF｜TES｜Enhancer	chr1	19666003	19666003	chr1_19339616_19339728,chr1_19339500_19339709	chr1_19339211_19339611	chr1_19339571_19340063,chr1_19340063_19340442,chr1_19339117_19339571
CPHS000014320	observed	chr1	19341140	19342058	TRUE	weakly-positioned	CTCF｜TES｜Promoter｜Enhancer	chr1	19667634	19667634	chr1_19341302_19341395,chr1_19341553_19341723,chr1_19341839_19341960,chr1_19341880_19342077,chr1_19342029_19342079,chr1_19341107_19341187	chr1_19341429_19341829	chr1_19340947_19342076
CPHS000014321	observed	chr1	19342058	19342952	FALSE	weakly-positioned	CTCF｜TES｜Promoter｜Enhancer	chr1	19668552	19668552	chr1_19342060_19342394,chr1_19342061_19342283,chr1_19342420_19342863,chr1_19341880_19342077,chr1_19342029_19342079	chr1_19342089_19342489	chr1_19342076_19342457,chr1_19342457_19342858,chr1_19342858_19343337,chr1_19340947_19342076
CPHS000014322	predicted	chr1	19342953	19343313	FALSE	weakly-positioned	TES｜Promoter｜Enhancer	chr1	19669447	19669447	chr1_19342960_19343120	chr1_19343297_19343697	chr1_19342858_19343337
CPHS000014323	observed	chr1	19343314	19344156	FALSE	weakly-positioned	CTCF｜TES｜Promoter｜Enhancer	chr1	19669808	19669808	chr1_19343403_19343600,chr1_19343980_19344300	chr1_19343912_19344312,chr1_19343297_19343697	chr1_19343337_19344238,chr1_19342858_19343337
CPHS000014324	observed	chr1	19344156	19345281	TRUE	weakly-positioned	CTCF｜TSS｜Enhancer	chr1	19670650	19670650	chr1_19344479_19344645,chr1_19344840_19345040,chr1_19345252_19345325,chr1_19343980_19344300	chr1_19344368_19344768,chr1_19343912_19344312	chr1_19344238_19344909,chr1_19344909_19345294,chr1_19343337_19344238
CPHS000014325	observed	chr1	19345493	19345693	FALSE	well-positioned	TSS｜Enhancer	chr1	19671987	19671987	chr1_19345360_19345900	chr1_19345314_19345714	chr1_19345294_19345963
CPHS000014326	predicted	chr1	19345694	19346104	FALSE	weakly-positioned	TSS｜Enhancer	chr1	19672188	19672188	chr1_19345820_19346040,chr1_19345360_19345900	chr1_19346022_19346422,chr1_19345314_19345714	chr1_19345963_19346330,chr1_19345294_19345963
CPHS000014327	observed	chr1	19346105	19346351	FALSE	asymmetrically-positioned	TSS｜Enhancer	chr1	19672599	19672599	chr1_19346120_19346300	chr1_19346022_19346422	chr1_19345963_19346330
CPHS000014328	observed	chr1	19347415	19348300	FALSE	weakly-positioned	TSS｜Enhancer	chr1	19673909	19673909	chr1_19347649_19347820,chr1_19347864_19348064,chr1_19348140_19348500,chr1_19347360_19347640	chr1_19347472_19347872	chr1_19347454_19347801,chr1_19347801_19348345,chr1_19347147_19347454
CPHS000014329	observed	chr1	19348300	19348947	FALSE	weakly-positioned	TSS｜Enhancer	chr1	19674794	19674794	chr1_19348480_19348740,chr1_19348140_19348500	chr1_19348308_19348708	chr1_19348345_19348750,chr1_19348750_19349083,chr1_19347801_19348345
CPHS000014330	observed	chr1	19349655	19349927	FALSE	well-positioned	Enhancer	chr1	19676149	19676149	NA	NA	chr1_19349588_19349993
CPHS000014331	observed	chr1	19350023	19350490	FALSE	weakly-positioned	Enhancer	chr1	19676517	19676517	chr1_19350140_19350360	chr1_19350070_19350470	chr1_19349993_19350504
CPHS000014332	observed	chr1	19351671	19352770	FALSE	weakly-positioned	Promoter｜Enhancer	chr1	19678165	19678165	chr1_19351860_19352460	chr1_19351929_19352329,chr1_19352707_19353107	chr1_19352508_19353316,chr1_19351669_19352508
CPHS000014333	observed	chr1	19352770	19353438	FALSE	asymmetrically-positioned	Promoter｜Enhancer	chr1	19679264	19679264	NA	chr1_19352707_19353107	chr1_19353316_19354088,chr1_19352508_19353316
CPHS000014334	observed	chr1	19353438	19354081	FALSE	weakly-positioned	Promoter｜Enhancer	chr1	19679932	19679932	chr1_19353656_19353920	chr1_19353611_19354011	chr1_19353316_19354088
CPHS000014335	observed	chr1	19354226	19355071	FALSE	weakly-positioned	Enhancer	chr1	19680720	19680720	chr1_19354288_19354740,chr1_19354660_19354880	chr1_19354449_19354849	chr1_19354088_19355206
CPHS000014336	predicted	chr1	19355572	19356072	FALSE	asymmetrically-positioned	Enhancer	chr1	19682066	19682066	NA	NA	chr1_19355579_19355945,chr1_19356021_19356579
CPHS000014337	observed	chr1	19356170	19356655	FALSE	weakly-positioned	TES｜Enhancer	chr1	19682664	19682664	chr1_19356320_19356720	chr1_19356259_19356659	chr1_19356579_19356899,chr1_19356021_19356579
CPHS000014338	predicted	chr1	19357656	19358156	FALSE	weakly-positioned	Enhancer	chr1	19684150	19684150	chr1_19357680_19357909	chr1_19357605_19358005	chr1_19357826_19358044,chr1_19357133_19357826
CPHS000014339	observed	chr1	19358521	19359091	FALSE	asymmetrically-positioned	Enhancer	chr1	19685015	19685015	chr1_19358940_19359200	NA	chr1_19358511_19359033
CPHS000014340	observed	chr1	19359244	19359877	FALSE	weakly-positioned	Promoter｜Enhancer	chr1	19685738	19685738	chr1_19359400_19359620	chr1_19359433_19359833,chr1_19359848_19360248	chr1_19359820_19360383,chr1_19359232_19359820
CPHS000014341	observed	chr1	19359877	19360369	FALSE	weakly-positioned	Promoter｜Enhancer	chr1	19686371	19686371	chr1_19360120_19360320	chr1_19359848_19360248	chr1_19359820_19360383
CPHS000014342	observed	chr1	19360369	19360838	FALSE	weakly-positioned	Promoter｜Enhancer	chr1	19686863	19686863	chr1_19360480_19360640,chr1_19360548_19360788	chr1_19360381_19360781	chr1_19360383_19361076,chr1_19359820_19360383
CPHS000014343	observed	chr1	19360977	19361680	FALSE	asymmetrically-positioned	CTCF｜Promoter｜Enhancer	chr1	19687471	19687471	chr1_19361278_19361488,chr1_19361480_19361640,chr1_19361643_19361880,chr1_19360940_19361140	chr1_19361194_19361594,chr1_19361659_19362059	chr1_19361076_19361618,chr1_19361618_19362405,chr1_19360383_19361076
CPHS000014344	observed	chr1	19361680	19362288	FALSE	weakly-positioned	CTCF｜Promoter｜Enhancer	chr1	19688174	19688174	chr1_19361801_19362045,chr1_19361643_19361880	chr1_19361659_19362059	chr1_19361618_19362405
CPHS000014345	predicted	chr1	19362539	19363039	FALSE	weakly-positioned	Promoter｜Enhancer	chr1	19689033	19689033	NA	NA	chr1_19363013_19363524,chr1_19362457_19362909
CPHS000014346	observed	chr1	19363600	19364419	FALSE	weakly-positioned	Promoter｜Enhancer	chr1	19690094	19690094	chr1_19363704_19363940,chr1_19363860_19364074,chr1_19364204_19364412	chr1_19363815_19364215	chr1_19364230_19364848,chr1_19363524_19364230
CPHS000014347	observed	chr1	19364568	19364774	FALSE	well-positioned	Promoter｜Enhancer	chr1	19691062	19691062	NA	NA	chr1_19364230_19364848
CPHS000014348	observed	chr1	19365726	19366152	FALSE	weakly-positioned	Enhancer	chr1	19692220	19692220	chr1_19365840_19366020	chr1_19365709_19366109	chr1_19365785_19366372
CPHS000014349	observed	chr1	19366606	19368409	FALSE	weakly-positioned	CTCF｜Promoter｜Enhancer	chr1	19693100	19693100	chr1_19366680_19366940,chr1_19367020_19367220,chr1_19367203_19367488,chr1_19367595_19367792,chr1_19367780_19368030,chr1_19367975_19368161	chr1_19366615_19367015,chr1_19367444_19367844	chr1_19366613_19366934,chr1_19366934_19367471,chr1_19367471_19368148,chr1_19368148_19368485
CPHS000014350	observed	chr1	19369102	19369934	FALSE	weakly-positioned	Promoter｜Enhancer	chr1	19695596	19695596	chr1_19369240_19369460,chr1_19369460_19369680,chr1_19369622_19369832,chr1_19369780_19370060,chr1_19368980_19369160,chr1_19369065_19369242	chr1_19369383_19369783	chr1_19369318_19369711,chr1_19369711_19369863,chr1_19369891_19370384,chr1_19368767_19369318
CPHS000014351	observed	chr1	19369934	19370348	FALSE	weakly-positioned	Promoter｜Enhancer	chr1	19696428	19696428	chr1_19370060_19370540,chr1_19369780_19370060	NA	chr1_19369891_19370384
CPHS000014352	observed	chr1	19370348	19371182	FALSE	weakly-positioned	Promoter｜Enhancer	chr1	19696842	19696842	chr1_19370400_19370580,chr1_19370540_19370724,chr1_19370883_19371060,chr1_19370060_19370540	chr1_19370407_19370807	chr1_19370384_19371227,chr1_19369891_19370384
CPHS000014353	observed	chr1	19372262	19372995	FALSE	weakly-positioned	Promoter｜Enhancer	chr1	19698756	19698756	chr1_19372264_19372460,chr1_19372667_19372880	chr1_19372581_19372981	chr1_19372632_19373018,chr1_19372073_19372548
CPHS000014354	observed	chr1	19372995	19373968	FALSE	asymmetrically-positioned	Promoter｜Enhancer	chr1	19699489	19699489	chr1_19373021_19373240,chr1_19373334_19373511,chr1_19373660_19373860	chr1_19373185_19373585,chr1_19373585_19373985	chr1_19373018_19373655,chr1_19373794_19374198,chr1_19372632_19373018
CPHS000014355	predicted	chr1	19373969	19374069	FALSE	well-positioned	TES｜Promoter｜Enhancer	chr1	19700463	19700463	chr1_19374040_19374380	chr1_19373585_19373985	chr1_19373794_19374198
CPHS000014356	observed	chr1	19374070	19374923	FALSE	asymmetrically-positioned	CTCF｜TES｜Promoter｜Enhancer	chr1	19700564	19700564	chr1_19374434_19374604,chr1_19374040_19374380	chr1_19374339_19374739	chr1_19374198_19374300,chr1_19374302_19374903,chr1_19374918_19375647,chr1_19373794_19374198
CPHS000014357	observed	chr1	19374923	19375426	FALSE	weakly-positioned	CTCF｜TES｜Promoter｜Enhancer	chr1	19701417	19701417	chr1_19375020_19375320	chr1_19374975_19375375	chr1_19374918_19375647
CPHS000014358	observed	chr1	19375426	19376431	FALSE	weakly-positioned	TES｜Promoter｜Enhancer	chr1	19701920	19701920	chr1_19375709_19375920,chr1_19376100_19376220,chr1_19376200_19376346	chr1_19375569_19375969,chr1_19376056_19376456	chr1_19375647_19376009,chr1_19376009_19376445,chr1_19374918_19375647
CPHS000014359	observed	chr1	19376472	19376998	FALSE	weakly-positioned	TES｜Enhancer	chr1	19702966	19702966	chr1_19376560_19376760,chr1_19376660_19376960	chr1_19376472_19376872,chr1_19376986_19377386	chr1_19376978_19377488,chr1_19376468_19376978
CPHS000014360	observed	chr1	19376998	19377329	FALSE	asymmetrically-positioned	TES｜Enhancer	chr1	19703492	19703492	chr1_19377040_19377320	chr1_19376986_19377386	chr1_19376978_19377488
CPHS000014361	observed	chr1	19377741	19378977	FALSE	weakly-positioned	TES｜Enhancer	chr1	19704235	19704235	chr1_19377903_19378140,chr1_19378200_19378350,chr1_19378471_19378657	chr1_19378081_19378481	chr1_19377771_19378003,chr1_19378037_19378746,chr1_19378746_19378804,chr1_19378804_19379021
CPHS000014362	predicted	chr1	19379728	19380728	FALSE	weakly-positioned	Promoter｜Enhancer	chr1	19706222	19706222	chr1_19380385_19380586	NA	chr1_19380054_19380752
CPHS000014363	observed	chr1	19381293	19381583	FALSE	asymmetrically-positioned	Enhancer	chr1	19707787	19707787	chr1_19381320_19381569	chr1_19381213_19381613	chr1_19381252_19381679
CPHS000014364	predicted	chr1	19382084	19382584	FALSE	weakly-positioned	Enhancer	chr1	19708578	19708578	chr1_19382100_19382500,chr1_19382340_19382523	chr1_19382242_19382642	chr1_19382270_19382597,chr1_19381805_19382270
CPHS000014365	observed	chr1	19383462	19383765	FALSE	asymmetrically-positioned	TSS｜Enhancer	chr1	19709956	19709956	NA	NA	chr1_19383482_19383924
CPHS000014366	predicted	chr1	19383766	19383901	FALSE	well-positioned	TSS｜Enhancer	chr1	19710260	19710260	chr1_19383897_19383940	NA	chr1_19383482_19383924
CPHS000014367	observed	chr1	19383902	19384645	FALSE	weakly-positioned	TSS｜Enhancer	chr1	19710396	19710396	chr1_19384216_19384380,chr1_19383897_19383940	chr1_19384070_19384470	chr1_19383976_19384621,chr1_19384621_19385289,chr1_19383482_19383924
CPHS000014368	predicted	chr1	19384646	19384760	FALSE	well-positioned	TSS｜Enhancer	chr1	19711140	19711140	NA	chr1_19384756_19385156	chr1_19384621_19385289
CPHS000014369	observed	chr1	19384761	19385234	FALSE	weakly-positioned	TSS｜Enhancer	chr1	19711255	19711255	chr1_19384840_19385061	chr1_19384756_19385156	chr1_19384621_19385289
CPHS000014370	observed	chr1	19385287	19386949	FALSE	weakly-positioned	TSS｜Enhancer	chr1	19711781	19711781	chr1_19385300_19385580,chr1_19385465_19385740,chr1_19386000_19386162,chr1_19386186_19386220,chr1_19386280_19386496,chr1_19386420_19386640	chr1_19385858_19386258,chr1_19385240_19385640	chr1_19385289_19385760,chr1_19385760_19386114,chr1_19386114_19386568,chr1_19386568_19386878,chr1_19386878_19387590,chr1_19384621_19385289
CPHS000014371	observed	chr1	19387059	19387593	FALSE	weakly-positioned	CTCF｜TSS｜Enhancer	chr1	19713553	19713553	chr1_19387180_19387380	chr1_19387110_19387510	chr1_19387590_19388013,chr1_19386878_19387590
CPHS000014372	observed	chr1	19388086	19388396	FALSE	asymmetrically-positioned	CTCF｜Enhancer	chr1	19714580	19714580	chr1_19388160_19388349	NA	chr1_19388019_19388509
CPHS000014373	observed	chr1	19388501	19388829	FALSE	asymmetrically-positioned	Enhancer	chr1	19714995	19714995	NA	NA	chr1_19388019_19388509
CPHS000014374	observed	chr1	19389103	19389301	FALSE	well-positioned	Enhancer	chr1	19715597	19715597	chr1_19389000_19389110,chr1_19389060_19389280	chr1_19388973_19389373	chr1_19388934_19389366
CPHS000014375	observed	chr1	19389925	19392549	FALSE	weakly-positioned	Promoter｜Enhancer	chr1	19716419	19716419	chr1_19390100_19390420,chr1_19390305_19390488,chr1_19390593_19390716,chr1_19391039_19391280,chr1_19391361_19391580,chr1_19391758_19391840,chr1_19392088_19392324,chr1_19392320_19392740	chr1_19390162_19390562,chr1_19390928_19391328,chr1_19391575_19391975,chr1_19392003_19392403	chr1_19390246_19390574,chr1_19390574_19391284,chr1_19391284_19392061,chr1_19392105_19392708,chr1_19389796_19390246
CPHS000014376	observed	chr1	19392756	19393578	FALSE	weakly-positioned	CTCF｜Promoter｜Enhancer	chr1	19719250	19719250	chr1_19392920_19393160,chr1_19393140_19393360,chr1_19393220_19393460,chr1_19393460_19393560	chr1_19393038_19393438	chr1_19393056_19393488,chr1_19393488_19394097,chr1_19392708_19393056
CPHS000014377	observed	chr1	19393578	19394198	FALSE	weakly-positioned	CTCF｜Promoter｜Enhancer	chr1	19720072	19720072	chr1_19393740_19393940	chr1_19393755_19394155	chr1_19393488_19394097
CPHS000014378	observed	chr1	19395413	19396591	FALSE	weakly-positioned	Promoter｜Enhancer	chr1	19721907	19721907	chr1_19395500_19395780,chr1_19395620_19395860,chr1_19395780_19395986,chr1_19395800_19396320,chr1_19396380_19396600	chr1_19395732_19396132	chr1_19395775_19396353,chr1_19396353_19396779,chr1_19395332_19395775
CPHS000014379	observed	chr1	19398096	19398922	FALSE	weakly-positioned	Promoter｜Enhancer	chr1	19724590	19724590	chr1_19398420_19398680,chr1_19398080_19398440	chr1_19398377_19398777	chr1_19398008_19399151
CPHS000014380	observed	chr1	19399217	19400063	FALSE	weakly-positioned	Promoter｜Enhancer	chr1	19725711	19725711	chr1_19399713_19399995	NA	chr1_19399465_19399761,chr1_19399843_19400025,chr1_19399198_19399465
CPHS000014381	observed	chr1	19400063	19400764	FALSE	weakly-positioned	Promoter｜Enhancer	chr1	19726557	19726557	chr1_19400280_19400566,chr1_19400560_19400728	chr1_19400230_19400630	chr1_19400109_19400793
CPHS000014382	observed	chr1	19400764	19401230	FALSE	asymmetrically-positioned	CTCF｜Promoter｜Enhancer	chr1	19727258	19727258	chr1_19400840_19400968,chr1_19400993_19401171,chr1_19401100_19401400	chr1_19400875_19401275	chr1_19400793_19401109,chr1_19401109_19401870,chr1_19400109_19400793
CPHS000014383	observed	chr1	19401230	19401898	FALSE	asymmetrically-positioned	CTCF｜Promoter｜Enhancer	chr1	19727724	19727724	chr1_19401321_19401511,chr1_19401604_19401760,chr1_19401100_19401400	chr1_19400875_19401275	chr1_19401870_19401987,chr1_19401109_19401870
CPHS000014384	observed	chr1	19401898	19402721	FALSE	weakly-positioned	Promoter｜Enhancer	chr1	19728392	19728392	chr1_19402080_19402302,chr1_19402446_19402681	chr1_19401970_19402370,chr1_19402371_19402771	chr1_19401987_19402398,chr1_19402398_19402780,chr1_19401870_19401987
CPHS000014385	observed	chr1	19403410	19404068	FALSE	weakly-positioned	Promoter｜Enhancer	chr1	19729904	19729904	NA	chr1_19403497_19403897	chr1_19403540_19404028,chr1_19403077_19403532
CPHS000014386	observed	chr1	19405010	19405624	FALSE	asymmetrically-positioned	CTCF｜Promoter｜Enhancer	chr1	19731504	19731504	chr1_19405040_19405158,chr1_19405305_19405464,chr1_19405400_19405880	chr1_19405147_19405547	chr1_19405087_19405545,chr1_19405545_19405968,chr1_19404753_19405087
CPHS000014387	observed	chr1	19405624	19406802	FALSE	weakly-positioned	CTCF｜Promoter｜Enhancer	chr1	19732118	19732118	chr1_19405735_19405962,chr1_19406021_19406319,chr1_19406260_19406484,chr1_19405400_19405880	chr1_19405907_19406307	chr1_19405968_19406238,chr1_19406238_19406703,chr1_19406703_19407140,chr1_19405545_19405968
CPHS000014388	observed	chr1	19407336	19408296	FALSE	weakly-positioned	Promoter｜Enhancer	chr1	19733830	19733830	chr1_19407813_19408034,chr1_19408250_19408461	chr1_19407417_19407817	chr1_19407463_19408202,chr1_19408202_19408802,chr1_19407145_19407463
CPHS000014389	observed	chr1	19408296	19408912	FALSE	weakly-positioned	Promoter｜Enhancer	chr1	19734790	19734790	chr1_19408250_19408461	chr1_19408373_19408773	chr1_19408202_19408802
CPHS000014390	observed	chr1	19409183	19409665	FALSE	weakly-positioned	Enhancer	chr1	19735677	19735677	chr1_19409521_19409704	NA	chr1_19409311_19410349
CPHS000014391	observed	chr1	19409665	19410336	FALSE	weakly-positioned	Promoter｜Enhancer	chr1	19736159	19736159	chr1_19409780_19410020,chr1_19410054_19410258,chr1_19409521_19409704	chr1_19409921_19410321	chr1_19409311_19410349
CPHS000014392	observed	chr1	19410336	19410720	FALSE	weakly-positioned	CTCF｜Promoter｜Enhancer	chr1	19736830	19736830	chr1_19410525_19410658	NA	chr1_19410349_19410734,chr1_19409311_19410349
CPHS000014393	observed	chr1	19410820	19411035	FALSE	well-positioned	CTCF｜Enhancer	chr1	19737314	19737314	NA	NA	NA
CPHS000014394	observed	chr1	19411404	19412291	FALSE	weakly-positioned	TES｜Promoter｜Enhancer	chr1	19737898	19737898	chr1_19411489_19411620,chr1_19411680_19411880,chr1_19411900_19412000,chr1_19411980_19412235	chr1_19411606_19412006	chr1_19412187_19412336,chr1_19411176_19412153
CPHS000014395	observed	chr1	19412549	19413475	FALSE	weakly-positioned	TES｜Enhancer	chr1	19739043	19739043	chr1_19412720_19412920	chr1_19412637_19413037	chr1_19412420_19413160
CPHS000014396	observed	chr1	19413994	19414344	FALSE	weakly-positioned	TES｜Promoter｜Enhancer	chr1	19740488	19740488	chr1_19414042_19414300	chr1_19413888_19414288	chr1_19413920_19414428
CPHS000014397	observed	chr1	19414344	19415533	FALSE	weakly-positioned	TES｜Promoter｜Enhancer	chr1	19740838	19740838	chr1_19414414_19414499,chr1_19414652_19414992,chr1_19415115_19415160,chr1_19415500_19415720	chr1_19414526_19414926,chr1_19415399_19415799	chr1_19414492_19415123,chr1_19415123_19415530,chr1_19413920_19414428
CPHS000014398	observed	chr1	19415967	19416782	FALSE	weakly-positioned	TES｜Enhancer	chr1	19742461	19742461	chr1_19416260_19416440	chr1_19416155_19416555	chr1_19416175_19416695,chr1_19415692_19416175
CPHS000014399	observed	chr1	19416782	19417591	FALSE	weakly-positioned	TES｜Promoter｜Enhancer	chr1	19743276	19743276	chr1_19417078_19417200,chr1_19417137_19417346,chr1_19417444_19417480	chr1_19416901_19417301	chr1_19416918_19417646
CPHS000014400	observed	chr1	19418286	19419116	FALSE	asymmetrically-positioned	TSS｜Enhancer	chr1	19744780	19744780	chr1_19418500_19418712,chr1_19418740_19418980	chr1_19418418_19418818	chr1_19418813_19419045,chr1_19418004_19418813
CPHS000014401	observed	chr1	19419675	19420568	FALSE	weakly-positioned	TSS｜Enhancer	chr1	19746169	19746169	chr1_19419795_19419957	chr1_19419730_19420130,chr1_19420142_19420542	chr1_19420179_19420413,chr1_19420478_19421233,chr1_19419545_19420179
CPHS000014402	observed	chr1	19420636	19421148	FALSE	weakly-positioned	TSS｜Enhancer	chr1	19747130	19747130	chr1_19420720_19420900	chr1_19420578_19420978	chr1_19420478_19421233
CPHS000014403	observed	chr1	19421293	19421832	FALSE	weakly-positioned	TSS｜Enhancer	chr1	19747787	19747787	chr1_19421460_19421660	chr1_19421406_19421806	chr1_19421233_19421950
CPHS000014404	observed	chr1	19422854	19423845	FALSE	asymmetrically-positioned	Promoter｜Enhancer	chr1	19749348	19749348	chr1_19423200_19423400	chr1_19423128_19423528	chr1_19422867_19423754,chr1_19422524_19422867
CPHS000014405	observed	chr1	19424318	19425473	FALSE	weakly-positioned	CTCF｜Enhancer	chr1	19750812	19750812	chr1_19424440_19424620,chr1_19424600_19424800,chr1_19424720_19424914,chr1_19424835_19425180,chr1_19425269_19425416	chr1_19424592_19424992,chr1_19425039_19425439	chr1_19424520_19425622,chr1_19424132_19424355
CPHS000014406	observed	chr1	19425668	19426266	FALSE	weakly-positioned	CTCF｜Promoter｜Enhancer	chr1	19752162	19752162	chr1_19425740_19425940,chr1_19425888_19426120	chr1_19426245_19426645,chr1_19425665_19426065	chr1_19425622_19426281
CPHS000014407	observed	chr1	19426266	19426820	FALSE	weakly-positioned	Promoter｜Enhancer	chr1	19752760	19752760	chr1_19426399_19426635,chr1_19426740_19426960	chr1_19426245_19426645	chr1_19426281_19426501,chr1_19426501_19426810,chr1_19426810_19427080,chr1_19425622_19426281
CPHS000014408	observed	chr1	19426820	19427814	FALSE	weakly-positioned	Promoter｜Enhancer	chr1	19753314	19753314	chr1_19426981_19427400,chr1_19427057_19427154,chr1_19427260_19427480,chr1_19427520_19427799,chr1_19426740_19426960	chr1_19426833_19427233,chr1_19427350_19427750	chr1_19427080_19428113,chr1_19426810_19427080
CPHS000014409	observed	chr1	19429475	19430016	FALSE	weakly-positioned	Promoter｜Enhancer	chr1	19755969	19755969	chr1_19429699_19429886	chr1_19429621_19430021	chr1_19429456_19430076
CPHS000014410	observed	chr1	19430016	19431054	FALSE	weakly-positioned	Promoter｜Enhancer	chr1	19756510	19756510	chr1_19430100_19430320,chr1_19430240_19430421,chr1_19430620_19430840,chr1_19430760_19430967	chr1_19430183_19430583,chr1_19430635_19431035,chr1_19429621_19430021	chr1_19430076_19430626,chr1_19430626_19431351,chr1_19429456_19430076
CPHS000014411	observed	chr1	19432538	19432824	FALSE	well-positioned	Promoter｜Enhancer	chr1	19759032	19759032	chr1_19432591_19432722	NA	chr1_19432490_19432873
CPHS000014412	observed	chr1	19432824	19433486	FALSE	weakly-positioned	Promoter｜Enhancer	chr1	19759318	19759318	chr1_19433060_19433273	chr1_19432999_19433399	chr1_19432873_19433535,chr1_19432490_19432873
CPHS000014413	observed	chr1	19433486	19434181	FALSE	weakly-positioned	Promoter｜Enhancer	chr1	19759980	19759980	chr1_19433525_19433677,chr1_19433700_19433890,chr1_19434074_19434226	chr1_19433655_19434055	chr1_19433535_19434195,chr1_19432873_19433535
CPHS000014414	observed	chr1	19435078	19435603	FALSE	asymmetrically-positioned	CTCF｜Promoter｜Enhancer	chr1	19761572	19761572	chr1_19435176_19435363,chr1_19435345_19435540	chr1_19435142_19435542	chr1_19435007_19435704
CPHS000014415	observed	chr1	19435728	19436440	FALSE	weakly-positioned	Promoter｜Enhancer	chr1	19762222	19762222	chr1_19435860_19436100,chr1_19436180_19436360	chr1_19436085_19436485	chr1_19435704_19436501
CPHS000014416	observed	chr1	19436557	19437642	FALSE	weakly-positioned	Promoter｜Enhancer	chr1	19763051	19763051	chr1_19436808_19436980,chr1_19436927_19437159,chr1_19437160_19437363,chr1_19437279_19437500,chr1_19437553_19437780	chr1_19436735_19437135,chr1_19437173_19437573	chr1_19437397_19437861,chr1_19436501_19437397
CPHS000014417	observed	chr1	19437642	19439217	FALSE	weakly-positioned	Promoter｜Enhancer	chr1	19764136	19764136	chr1_19437822_19438120,chr1_19438037_19438250,chr1_19438280_19438540,chr1_19438500_19438775,chr1_19438835_19438960,chr1_19438929_19439100,chr1_19439000_19439240,chr1_19437553_19437780	chr1_19437928_19438328,chr1_19438499_19438899,chr1_19438916_19439316	chr1_19437861_19438410,chr1_19438410_19438888,chr1_19438888_19439288,chr1_19437397_19437861
CPHS000014418	observed	chr1	19439217	19440315	FALSE	weakly-positioned	CTCF｜Promoter｜Enhancer	chr1	19765711	19765711	chr1_19439460_19439700,chr1_19439626_19439840,chr1_19439916_19440080,chr1_19439000_19439240	chr1_19439361_19439761,chr1_19439789_19440189,chr1_19438916_19439316	chr1_19439288_19439842,chr1_19439842_19440224,chr1_19440237_19440994,chr1_19438888_19439288
CPHS000014419	observed	chr1	19440315	19441017	FALSE	weakly-positioned	CTCF｜Promoter｜Enhancer	chr1	19766809	19766809	chr1_19440559_19440743	chr1_19440402_19440802	chr1_19440237_19440994
CPHS000014420	observed	chr1	19441048	19441914	FALSE	weakly-positioned	Promoter｜Enhancer	chr1	19767542	19767542	chr1_19441151_19441320,chr1_19441480_19441570	chr1_19441031_19441431	chr1_19441040_19441800
CPHS000014421	observed	chr1	19442028	19442477	FALSE	asymmetrically-positioned	Promoter｜Enhancer	chr1	19768522	19768522	chr1_19442286_19442460	NA	chr1_19441987_19442976
CPHS000014422	observed	chr1	19442477	19443068	FALSE	weakly-positioned	Promoter｜Enhancer	chr1	19768971	19768971	chr1_19442518_19442721,chr1_19442833_19442926	chr1_19442707_19443107	chr1_19441987_19442976
CPHS000014423	observed	chr1	19443324	19443882	FALSE	weakly-positioned	Promoter｜Enhancer	chr1	19769818	19769818	chr1_19443460_19443601	chr1_19443617_19444017	chr1_19443472_19443998,chr1_19443153_19443386
CPHS000014424	observed	chr1	19444449	19444849	FALSE	asymmetrically-positioned	Enhancer	chr1	19770943	19770943	chr1_19444349_19444620	chr1_19444395_19444795	chr1_19444837_19445137,chr1_19443998_19444814
CPHS000014425	observed	chr1	19445719	19446665	FALSE	weakly-positioned	CTCF｜Promoter｜Enhancer	chr1	19772213	19772213	chr1_19445840_19446004,chr1_19445957_19446186	chr1_19445882_19446282	chr1_19446622_19446948,chr1_19445592_19446622
CPHS000014426	observed	chr1	19447485	19448162	FALSE	weakly-positioned	Promoter｜Enhancer	chr1	19773979	19773979	chr1_19447509_19447669,chr1_19447921_19448071,chr1_19447960_19448200	chr1_19447482_19447882	chr1_19447504_19447934,chr1_19447934_19448117,chr1_19448117_19448368
CPHS000014427	observed	chr1	19448162	19449510	FALSE	weakly-positioned	CTCF｜Promoter｜Enhancer	chr1	19774656	19774656	chr1_19448225_19448320,chr1_19448559_19448753,chr1_19448723_19448900,chr1_19448957_19449164,chr1_19449111_19449392,chr1_19447960_19448200	chr1_19448404_19448804,chr1_19448880_19449280,chr1_19449487_19449887	chr1_19448368_19448873,chr1_19448873_19449768,chr1_19448117_19448368
CPHS000014428	observed	chr1	19449573	19450108	FALSE	weakly-positioned	Promoter｜Enhancer	chr1	19776067	19776067	chr1_19449600_19449760,chr1_19449865_19450095,chr1_19449534_19449600	chr1_19449487_19449887	chr1_19449806_19450265,chr1_19448873_19449768
CPHS000014429	observed	chr1	19450517	19451777	FALSE	weakly-positioned	Promoter｜Enhancer	chr1	19777011	19777011	chr1_19450891_19451120,chr1_19451280_19451500,chr1_19451720_19451983	chr1_19450835_19451235,chr1_19451526_19451926	chr1_19450698_19451287,chr1_19451287_19451750,chr1_19451750_19452931,chr1_19450265_19450698
CPHS000014430	predicted	chr1	19451778	19451987	FALSE	well-positioned	Promoter｜Enhancer	chr1	19778272	19778272	chr1_19451720_19451983	chr1_19451526_19451926	chr1_19451750_19452931
CPHS000014431	observed	chr1	19451988	19452921	FALSE	weakly-positioned	Promoter｜Enhancer	chr1	19778482	19778482	chr1_19452300_19452598,chr1_19452460_19452680	chr1_19452343_19452743	chr1_19451750_19452931
CPHS000014432	observed	chr1	19453574	19454339	FALSE	weakly-positioned	Promoter｜Enhancer	chr1	19780068	19780068	chr1_19453760_19454020,chr1_19453900_19454060,chr1_19453920_19454340	chr1_19453754_19454154	chr1_19454272_19455310,chr1_19453555_19454272
CPHS000014433	observed	chr1	19454414	19455310	FALSE	weakly-positioned	Promoter｜Enhancer	chr1	19780908	19780908	chr1_19454518_19454880,chr1_19454876_19455096	chr1_19454764_19455164	chr1_19454272_19455310
CPHS000014434	observed	chr1	19455310	19455805	FALSE	asymmetrically-positioned	Promoter｜Enhancer	chr1	19781804	19781804	chr1_19455356_19455411,chr1_19455443_19455660	chr1_19455358_19455758	chr1_19455310_19455920
CPHS000014435	observed	chr1	19456677	19457502	FALSE	asymmetrically-positioned	Promoter｜Enhancer	chr1	19783171	19783171	chr1_19456940_19457180,chr1_19457120_19457464,chr1_19456640_19456840	chr1_19457121_19457521	chr1_19456825_19457566,chr1_19456384_19456825
CPHS000014436	observed	chr1	19457541	19458041	FALSE	weakly-positioned	Promoter｜Enhancer	chr1	19784035	19784035	chr1_19457553_19457880,chr1_19457792_19458040	chr1_19457576_19457976	chr1_19457566_19458326,chr1_19456825_19457566
CPHS000014437	observed	chr1	19458575	19459328	FALSE	weakly-positioned	Promoter｜Enhancer	chr1	19785069	19785069	chr1_19458920_19459120	chr1_19458846_19459246	chr1_19458610_19459407
CPHS000014438	observed	chr1	19459522	19460399	FALSE	weakly-positioned	Promoter｜Enhancer	chr1	19786016	19786016	chr1_19459640_19459900,chr1_19459769_19459940,chr1_19460180_19460345	chr1_19459476_19459876	chr1_19460177_19460409,chr1_19459419_19460177
CPHS000014439	observed	chr1	19460617	19461601	FALSE	weakly-positioned	Promoter｜Enhancer	chr1	19787111	19787111	chr1_19460980_19461200,chr1_19461360_19461580	chr1_19460994_19461394	chr1_19460877_19461243,chr1_19461243_19461731,chr1_19460584_19460877
CPHS000014440	observed	chr1	19462877	19463828	FALSE	weakly-positioned	Promoter｜Enhancer	chr1	19789371	19789371	chr1_19462880_19463080,chr1_19463040_19463260,chr1_19463260_19463740,chr1_19463290_19463480	chr1_19463152_19463552	chr1_19463191_19463865,chr1_19462541_19463191
CPHS000014441	predicted	chr1	19464079	19464579	FALSE	weakly-positioned	Enhancer	chr1	19790573	19790573	NA	NA	NA
CPHS000014442	observed	chr1	19465093	19465836	FALSE	weakly-positioned	Promoter｜Enhancer	chr1	19791587	19791587	chr1_19465169_19465389,chr1_19465280_19465449,chr1_19465775_19465975	chr1_19465166_19465566	chr1_19465093_19465545,chr1_19465576_19465851
CPHS000014443	observed	chr1	19465929	19466725	FALSE	weakly-positioned	Promoter｜Enhancer	chr1	19792423	19792423	chr1_19466167_19466315,chr1_19466341_19466489,chr1_19465775_19465975	chr1_19466078_19466478	chr1_19466047_19466742,chr1_19465880_19466047
CPHS000014444	observed	chr1	19466911	19467684	FALSE	weakly-positioned	Promoter｜Enhancer	chr1	19793405	19793405	chr1_19467085_19467135,chr1_19467147_19467262,chr1_19467364_19467480,chr1_19467438_19467600,chr1_19467560_19467823,chr1_19466881_19467060	chr1_19467317_19467717	chr1_19467290_19467765,chr1_19466778_19467290
CPHS000014445	observed	chr1	19467821	19468156	FALSE	weakly-positioned	Promoter｜Enhancer	chr1	19794315	19794315	chr1_19467560_19467823,chr1_19467800_19467951	chr1_19467755_19468155	chr1_19467765_19468175
CPHS000014446	observed	chr1	19468318	19469091	FALSE	asymmetrically-positioned	CTCF｜Promoter｜Enhancer	chr1	19794812	19794812	chr1_19468455_19468640,chr1_19468680_19468744,chr1_19468764_19468960,chr1_19469032_19469100,chr1_19469073_19469294	chr1_19468347_19468747	chr1_19468762_19468990,chr1_19468990_19469311,chr1_19468175_19468762
CPHS000014447	observed	chr1	19469091	19469357	FALSE	well-positioned	Promoter｜Enhancer	chr1	19795585	19795585	chr1_19469032_19469100,chr1_19469073_19469294	NA	chr1_19469311_19470342,chr1_19468990_19469311
CPHS000014448	observed	chr1	19469357	19470324	TRUE	asymmetrically-positioned	Promoter｜Enhancer	chr1	19795851	19795851	chr1_19469480_19469662,chr1_19469505_19469871,chr1_19469749_19470034	chr1_19469398_19469798	chr1_19469311_19470342
CPHS000014449	observed	chr1	19471370	19471655	FALSE	asymmetrically-positioned	Promoter｜Enhancer	chr1	19797864	19797864	chr1_19471448_19471588	chr1_19471316_19471716	chr1_19471308_19471717
CPHS000014450	observed	chr1	19471964	19472663	FALSE	weakly-positioned	Enhancer	chr1	19798458	19798458	chr1_19472051_19472131,chr1_19472272_19472469	chr1_19472221_19472621	chr1_19471912_19472743
CPHS000014451	predicted	chr1	19472914	19473414	FALSE	weakly-positioned	Enhancer	chr1	19799408	19799408	chr1_19473088_19473159	NA	chr1_19472928_19473636
CPHS000014452	observed	chr1	19474730	19475064	FALSE	asymmetrically-positioned	Enhancer	chr1	19801224	19801224	chr1_19474957_19475071,chr1_19474680_19474960	chr1_19474682_19475082	chr1_19474852_19475198,chr1_19474688_19474852
CPHS000014453	observed	chr1	19475290	19475743	FALSE	weakly-positioned	Enhancer	chr1	19801784	19801784	chr1_19475340_19475627	chr1_19475312_19475712	chr1_19475298_19475736
CPHS000014454	observed	chr1	19476210	19477780	FALSE	weakly-positioned	Promoter｜Enhancer	chr1	19802704	19802704	chr1_19476560_19476860,chr1_19476880_19477153,chr1_19477393_19477600	chr1_19476401_19476801,chr1_19476882_19477282,chr1_19477342_19477742	chr1_19476377_19476771,chr1_19476771_19477300,chr1_19477300_19477768,chr1_19477768_19478304,chr1_19475894_19476377
CPHS000014455	observed	chr1	19477780	19478402	FALSE	weakly-positioned	Promoter｜Enhancer	chr1	19804274	19804274	chr1_19477960_19478160,chr1_19478308_19478520	chr1_19477860_19478260	chr1_19478304_19478800,chr1_19477768_19478304
CPHS000014456	observed	chr1	19478461	19478725	FALSE	well-positioned	Promoter｜Enhancer	chr1	19804955	19804955	chr1_19478464_19478700,chr1_19478308_19478520	chr1_19478403_19478803	chr1_19478304_19478800
CPHS000014457	observed	chr1	19479293	19480136	FALSE	asymmetrically-positioned	Promoter｜Enhancer	chr1	19805787	19805787	chr1_19479460_19479680,chr1_19479840_19480040	chr1_19479692_19480092,chr1_19479265_19479665	chr1_19479809_19480226,chr1_19479090_19479809
CPHS000014458	observed	chr1	19480373	19480658	FALSE	well-positioned	Promoter｜Enhancer	chr1	19806867	19806867	chr1_19480405_19480563	chr1_19480305_19480705	chr1_19480264_19480983
CPHS000014459	predicted	chr1	19480659	19481159	FALSE	weakly-positioned	Promoter｜Enhancer	chr1	19807153	19807153	NA	chr1_19480305_19480705	chr1_19480983_19481432,chr1_19480264_19480983
CPHS000014460	observed	chr1	19481734	19482169	FALSE	weakly-positioned	Promoter｜Enhancer	chr1	19808228	19808228	chr1_19481880_19482140,chr1_19482066_19482320	NA	chr1_19481746_19482457,chr1_19481432_19481746
CPHS000014461	predicted	chr1	19482170	19482670	FALSE	weakly-positioned	TSS｜Enhancer	chr1	19808664	19808664	chr1_19482329_19482476,chr1_19482439_19482480,chr1_19482066_19482320	NA	chr1_19482457_19482778,chr1_19481746_19482457
CPHS000014462	observed	chr1	19483275	19483650	FALSE	weakly-positioned	TSS｜Enhancer	chr1	19809769	19809769	chr1_19483355_19483560	chr1_19483259_19483659	chr1_19483169_19483869
CPHS000014463	observed	chr1	19484109	19486823	TRUE	weakly-positioned	TSS｜Enhancer	chr1	19810603	19810603	chr1_19484164_19484280,chr1_19484420_19484623,chr1_19484638_19484851,chr1_19484880_19485084,chr1_19485017_19485156,chr1_19485140_19485352,chr1_19485500_19485744,chr1_19485623_19485860,chr1_19485840_19486080,chr1_19485954_19486280,chr1_19486622_19486820,chr1_19484000_19484228	chr1_19484371_19484771,chr1_19484943_19485343,chr1_19485444_19485844,chr1_19486530_19486930	chr1_19484816_19485220,chr1_19485220_19485684,chr1_19485684_19486456,chr1_19486456_19487305,chr1_19483869_19484816
CPHS000014464	observed	chr1	19487727	19488493	FALSE	weakly-positioned	CTCF｜Promoter｜Enhancer	chr1	19814221	19814221	chr1_19487820_19487982,chr1_19487860_19488140,chr1_19488276_19488459	chr1_19487663_19488063	chr1_19488215_19488523,chr1_19487569_19488215
CPHS000014465	observed	chr1	19492658	19492963	FALSE	asymmetrically-positioned	CTCF	chr1	19819152	19819152	NA	NA	chr1_19492603_19493069
CPHS000014466	observed	chr1	19493362	19494042	FALSE	weakly-positioned	Enhancer	chr1	19819856	19819856	chr1_19494029_19494187	chr1_19493794_19494194	chr1_19493552_19494302
CPHS000014467	observed	chr1	19494479	19495738	FALSE	weakly-positioned	Promoter｜Enhancer	chr1	19820973	19820973	chr1_19495120_19495288,chr1_19495440_19495580	chr1_19495008_19495408,chr1_19494439_19494839	chr1_19494525_19494782,chr1_19494782_19495366,chr1_19495366_19495847
CPHS000014468	observed	chr1	19495738	19496849	FALSE	weakly-positioned	Promoter｜Enhancer	chr1	19822232	19822232	chr1_19495880_19496140,chr1_19496280_19496480,chr1_19496540_19496800	chr1_19495803_19496203,chr1_19496209_19496609	chr1_19495847_19496147,chr1_19496147_19496562,chr1_19496562_19496843,chr1_19495366_19495847
CPHS000014469	observed	chr1	19497475	19497868	FALSE	asymmetrically-positioned	Promoter|Enhancer	chr1	19823969	19823969	NA	chr1_19497409_19497809	chr1_19497416_19497880
CPHS000014470	predicted	chr1	19498369	19498869	FALSE	weakly-positioned	NA	chr1	19824863	19824863	NA	NA	chr1_19498789_19499366
CPHS000014471	predicted	chr1	19499869	19500369	FALSE	weakly-positioned	Enhancer	chr1	19826363	19826363	NA	NA	chr1_19500260_19500803,chr1_19499425_19500043
CPHS000014472	observed	chr1	19500539	19501512	FALSE	weakly-positioned	Promoter|Enhancer	chr1	19827033	19827033	chr1_19500982_19501036,chr1_19501100_19501380,chr1_19500380_19500740	chr1_19500917_19501317	chr1_19500853_19501494,chr1_19500260_19500803
CPHS000014473	observed	chr1	19502150	19502913	FALSE	asymmetrically-positioned	Enhancer	chr1	19828644	19828644	chr1_19502360_19502581,chr1_19502500_19502800,chr1_19502100_19502300	chr1_19502261_19502661	chr1_19502286_19502903
CPHS000014474	observed	chr1	19504389	19506250	FALSE	weakly-positioned	Promoter｜Enhancer	chr1	19830883	19830883	chr1_19504564_19504686,chr1_19504741_19504791,chr1_19504804_19504920,chr1_19504900_19505286,chr1_19505171_19505456,chr1_19505342_19505620,chr1_19505540_19505889,chr1_19505809_19506026,chr1_19506020_19506220,chr1_19504360_19504595	chr1_19504778_19505178,chr1_19505248_19505648,chr1_19505692_19506092,chr1_19504340_19504740	chr1_19504562_19505296,chr1_19505296_19505644,chr1_19505644_19506535,chr1_19503984_19504528
CPHS000014475	observed	chr1	19507059	19507666	FALSE	weakly-positioned	Promoter｜Enhancer	chr1	19833553	19833553	chr1_19507558_19507735	chr1_19507007_19507407	chr1_19507331_19507926,chr1_19506960_19507259
CPHS000014476	observed	chr1	19508715	19509547	FALSE	weakly-positioned	Enhancer	chr1	19835209	19835209	chr1_19508876_19509066,chr1_19508958_19509220	chr1_19508956_19509356	chr1_19508387_19509646
CPHS000014477	observed	chr1	19511068	19511676	FALSE	weakly-positioned	Enhancer	chr1	19837562	19837562	chr1_19511226_19511380,chr1_19511500_19511660,chr1_19511640_19511800	chr1_19511123_19511523	chr1_19510991_19511696
CPHS000014478	predicted	chr1	19511677	19511798	FALSE	well-positioned	Promoter｜Enhancer	chr1	19838171	19838171	chr1_19511640_19511800	NA	chr1_19511696_19512018,chr1_19510991_19511696
CPHS000014479	observed	chr1	19511799	19512106	FALSE	asymmetrically-positioned	Promoter｜Enhancer	chr1	19838293	19838293	chr1_19511883_19512028,chr1_19511640_19511800	NA	chr1_19512018_19512315,chr1_19511696_19512018
CPHS000014480	observed	chr1	19512596	19512952	FALSE	asymmetrically-positioned	Enhancer	chr1	19839090	19839090	chr1_19512680_19512858,chr1_19512700_19513000	chr1_19512595_19512995	chr1_19512403_19513093
CPHS000014481	observed	chr1	19513183	19513426	FALSE	well-positioned	Enhancer	chr1	19839677	19839677	NA	NA	chr1_19513353_19514149
CPHS000014482	observed	chr1	19513846	19515496	FALSE	weakly-positioned	Promoter｜Enhancer	chr1	19840340	19840340	chr1_19514560_19514761,chr1_19514857_19514949,chr1_19515281_19515480,chr1_19513631_19513907	chr1_19513849_19514249,chr1_19514365_19514765,chr1_19514770_19515170,chr1_19515268_19515668	chr1_19514360_19515043,chr1_19513353_19514149
CPHS000014483	observed	chr1	19516730	19517079	FALSE	asymmetrically-positioned	Promoter｜Enhancer	chr1	19843224	19843224	NA	chr1_19517019_19517419	chr1_19516772_19517395
CPHS000014484	observed	chr1	19517079	19517659	FALSE	weakly-positioned	Promoter｜Enhancer	chr1	19843573	19843573	chr1_19517080_19517300	chr1_19517019_19517419	chr1_19516772_19517395
CPHS000014485	observed	chr1	19524955	19525230	FALSE	asymmetrically-positioned	NA	chr1	19851449	19851449	NA	NA	chr1_19524693_19525190
CPHS000014486	observed	chr1	19525408	19526860	FALSE	weakly-positioned	Promoter|Enhancer	chr1	19851902	19851902	chr1_19525800_19526260,chr1_19525913_19526100,chr1_19526224_19526420	chr1_19525846_19526246	chr1_19525472_19526213,chr1_19526213_19526770
CPHS000014487	observed	chr1	19528523	19528764	FALSE	well-positioned	Enhancer	chr1	19855017	19855017	chr1_19528560_19528720	chr1_19528444_19528844	chr1_19528056_19528938
CPHS000014488	observed	chr1	19529429	19530441	FALSE	weakly-positioned	Enhancer	chr1	19855923	19855923	chr1_19529700_19529980,chr1_19530326_19530516	chr1_19529769_19530169	chr1_19529436_19530086,chr1_19530145_19530613
CPHS000014489	predicted	chr1	19530942	19531442	FALSE	weakly-positioned	Promoter｜Enhancer	chr1	19857436	19857436	NA	NA	chr1_19531007_19531366,chr1_19531382_19531824
CPHS000014490	observed	chr1	19532389	19533339	FALSE	weakly-positioned	Enhancer	chr1	19858883	19858883	chr1_19532580_19532840,chr1_19533040_19533360	chr1_19532483_19532883	chr1_19532544_19532889,chr1_19532999_19533362,chr1_19532255_19532544
CPHS000014491	observed	chr1	19533434	19534483	FALSE	weakly-positioned	Enhancer	chr1	19859928	19859928	chr1_19533460_19533600,chr1_19533759_19533940,chr1_19534200_19534286,chr1_19534326_19534420,chr1_19534400_19534586	chr1_19533644_19534044,chr1_19534250_19534650	chr1_19533452_19534240,chr1_19534240_19534643
CPHS000014492	predicted	chr1	19535234	19535734	FALSE	weakly-positioned	Promoter|Enhancer	chr1	19861728	19861728	chr1_19535420_19535720,chr1_19535220_19535288	NA	chr1_19535221_19535693
CPHS000014493	predicted	chr1	19535984	19536484	FALSE	weakly-positioned	Promoter|Enhancer	chr1	19862478	19862478	chr1_19536180_19536412,chr1_19535980_19536006	NA	chr1_19536469_19536904,chr1_19535920_19536390
CPHS000014494	predicted	chr1	19541984	19542734	FALSE	weakly-positioned	NA	chr1	19868478	19868478	NA	NA	NA
CPHS000014495	predicted	chr1	19546234	19546734	FALSE	weakly-positioned	Promoter｜Enhancer	chr1	19872728	19872728	chr1_19546160_19546339	NA	NA
CPHS000014496	observed	chr1	19547546	19548645	FALSE	weakly-positioned	Promoter	chr1	19874040	19874040	chr1_19547920_19548100	chr1_19547827_19548227	chr1_19547622_19548340
CPHS000014497	predicted	chr1	19548646	19549146	FALSE	weakly-positioned	Promoter|Enhancer	chr1	19875140	19875140	chr1_19548680_19548880,chr1_19548972_19549074	NA	chr1_19548707_19549150
CPHS000014498	observed	chr1	19551895	19552698	FALSE	weakly-positioned	Promoter｜Enhancer	chr1	19878389	19878389	chr1_19551927_19552540,chr1_19551960_19552180,chr1_19552336_19552580,chr1_19552560_19552820	chr1_19551989_19552389,chr1_19552472_19552872	chr1_19551989_19552673,chr1_19552673_19553116
CPHS000014499	predicted	chr1	19554699	19555199	FALSE	weakly-positioned	NA	chr1	19881193	19881193	chr1_19554740_19555120	chr1_19554634_19555034	chr1_19554695_19555161
CPHS000014500	observed	chr1	19557810	19558634	FALSE	weakly-positioned	Enhancer	chr1	19884304	19884304	chr1_19557889_19558060,chr1_19558340_19558560,chr1_19557720_19558000	chr1_19558287_19558687,chr1_19557771_19558171	chr1_19558216_19558564,chr1_19557216_19558216
CPHS000014501	observed	chr1	19558876	19559497	FALSE	weakly-positioned	Enhancer	chr1	19885370	19885370	chr1_19558920_19559157,chr1_19559100_19559280	NA	chr1_19558832_19559321
CPHS000014502	observed	chr1	19559564	19560262	FALSE	asymmetrically-positioned	Enhancer	chr1	19886058	19886058	chr1_19559720_19559901	NA	chr1_19559609_19560136
CPHS000014503	observed	chr1	19560791	19561499	FALSE	weakly-positioned	Promoter|Enhancer	chr1	19887285	19887285	chr1_19561320_19561520	NA	chr1_19561141_19561667,chr1_19560508_19560854
CPHS000014504	observed	chr1	19561632	19561867	FALSE	well-positioned	Promoter|Enhancer	chr1	19888126	19888126	NA	NA	chr1_19561667_19561903,chr1_19561141_19561667
CPHS000014505	observed	chr1	19562428	19562720	FALSE	asymmetrically-positioned	Enhancer	chr1	19888922	19888922	chr1_19562460_19562620,chr1_19562700_19562800	NA	chr1_19562578_19562812
CPHS000014506	observed	chr1	19562831	19563191	FALSE	asymmetrically-positioned	Promoter｜Enhancer	chr1	19889325	19889325	chr1_19562931_19563140	NA	chr1_19563150_19563411,chr1_19562822_19563150
CPHS000014507	observed	chr1	19563289	19564328	FALSE	weakly-positioned	Promoter｜Enhancer	chr1	19889783	19889783	chr1_19563440_19563680,chr1_19563648_19563936,chr1_19563897_19564100,chr1_19564160_19564460	chr1_19563633_19564033,chr1_19563231_19563631	chr1_19563411_19564255,chr1_19564255_19565037,chr1_19563150_19563411
CPHS000014508	observed	chr1	19564328	19564931	FALSE	weakly-positioned	Promoter｜Enhancer	chr1	19890822	19890822	chr1_19564381_19564620,chr1_19564520_19564743,chr1_19564160_19564460	chr1_19564403_19564803	chr1_19564255_19565037
CPHS000014509	predicted	chr1	19565932	19566932	FALSE	weakly-positioned	Promoter|Enhancer	chr1	19892426	19892426	NA	NA	chr1_19566834_19567159,chr1_19565864_19566456
CPHS000014510	predicted	chr1	19569682	19570182	FALSE	weakly-positioned	Enhancer	chr1	19896176	19896176	chr1_19569899_19570080,chr1_19570030_19570193,chr1_19569535_19569694	chr1_19569925_19570325	chr1_19569779_19570183
CPHS000014511	observed	chr1	19576379	19576766	FALSE	asymmetrically-positioned	Promoter	chr1	19902873	19902873	chr1_19576396_19576636	chr1_19576470_19576870	chr1_19576603_19576796
CPHS000014512	predicted	chr1	19576767	19576910	FALSE	well-positioned	Enhancer	chr1	19903261	19903261	NA	chr1_19576470_19576870	chr1_19576603_19576796
CPHS000014513	observed	chr1	19576911	19577402	FALSE	weakly-positioned	Enhancer	chr1	19903405	19903405	chr1_19577100_19577318	chr1_19576984_19577384	chr1_19576987_19577520
CPHS000014514	observed	chr1	19579709	19580252	FALSE	weakly-positioned	Enhancer	chr1	19906203	19906203	chr1_19579820_19580020,chr1_19579980_19580220	chr1_19579895_19580295	chr1_19579686_19580302
CPHS000014515	observed	chr1	19580861	19581278	FALSE	weakly-positioned	Enhancer	chr1	19907355	19907355	chr1_19580984_19581153,chr1_19581098_19581360	chr1_19580894_19581294	chr1_19580742_19581259
CPHS000014516	predicted	chr1	19581279	19581779	FALSE	weakly-positioned	Enhancer	chr1	19907773	19907773	chr1_19581098_19581360	chr1_19580894_19581294	chr1_19581309_19581892
CPHS000014517	observed	chr1	19582114	19583185	FALSE	weakly-positioned	CTCF｜Enhancer	chr1	19908608	19908608	chr1_19582338_19582520	chr1_19582220_19582620	chr1_19581994_19582958
CPHS000014518	observed	chr1	19586734	19586979	FALSE	well-positioned	Promoter|Enhancer	chr1	19913228	19913228	chr1_19586780_19587000	chr1_19586672_19587072	chr1_19586671_19587019
CPHS000014519	observed	chr1	19587728	19588140	FALSE	weakly-positioned	NA	chr1	19914222	19914222	NA	NA	chr1_19587662_19588301
CPHS000014520	observed	chr1	19588260	19588530	FALSE	asymmetrically-positioned	NA	chr1	19914754	19914754	NA	chr1_19588162_19588562	chr1_19588339_19588584,chr1_19587662_19588301
CPHS000014521	observed	chr1	19590448	19591047	FALSE	weakly-positioned	Enhancer	chr1	19916942	19916942	chr1_19590453_19590620,chr1_19590750_19590865	NA	chr1_19590311_19590864
CPHS000014522	observed	chr1	19591513	19592092	FALSE	weakly-positioned	Promoter｜Enhancer	chr1	19918007	19918007	chr1_19591767_19591984	chr1_19591694_19592094	chr1_19591476_19592233
CPHS000014523	observed	chr1	19596152	19597878	TRUE	weakly-positioned	CTCF｜TSS｜Enhancer	chr1	19922646	19922646	chr1_19596380_19596606,chr1_19596580_19596720,chr1_19596820_19597040,chr1_19597080_19597360,chr1_19597320_19597600,chr1_19597581_19597808,chr1_19596131_19596471	chr1_19596310_19596710,chr1_19596726_19597126,chr1_19597234_19597634	chr1_19596634_19597403,chr1_19597403_19597988,chr1_19596055_19596634
CPHS000014524	observed	chr1	19600258	19600576	FALSE	asymmetrically-positioned	Promoter｜Enhancer	chr1	19926752	19926752	chr1_19600317_19600520,chr1_19600371_19601000	NA	chr1_19600214_19600587
CPHS000014525	observed	chr1	19602407	19603067	FALSE	weakly-positioned	Promoter｜Enhancer	chr1	19928901	19928901	chr1_19602441_19602849,chr1_19602960_19603200	chr1_19602534_19602934	chr1_19602369_19602995
CPHS000014526	predicted	chr1	19603568	19604068	FALSE	weakly-positioned	Enhancer	chr1	19930062	19930062	chr1_19604060_19604260	chr1_19603962_19604362	chr1_19603793_19604249,chr1_19603316_19603765
CPHS000014527	observed	chr1	19604671	19604847	FALSE	well-positioned	Enhancer	chr1	19931165	19931165	chr1_19604700_19604838	NA	chr1_19604834_19605131,chr1_19604482_19604797
CPHS000014528	observed	chr1	19605786	19606525	FALSE	weakly-positioned	TSS｜Enhancer	chr1	19932280	19932280	chr1_19606000_19606300	chr1_19605888_19606288	chr1_19605941_19606343,chr1_19605465_19605926
CPHS000014529	observed	chr1	19606525	19607198	FALSE	weakly-positioned	TSS｜Enhancer	chr1	19933019	19933019	chr1_19606919_19607099,chr1_19607010_19607333	chr1_19606796_19607196	chr1_19606711_19607201
CPHS000014530	observed	chr1	19607198	19607670	FALSE	weakly-positioned	TSS｜Enhancer	chr1	19933692	19933692	chr1_19607280_19607560,chr1_19607574_19607638,chr1_19607010_19607333	chr1_19607200_19607600,chr1_19607636_19608036	chr1_19607201_19607734,chr1_19606711_19607201
CPHS000014531	observed	chr1	19610039	19611142	FALSE	weakly-positioned	TSS｜Enhancer	chr1	19936533	19936533	chr1_19610144_19610239,chr1_19610380_19610560,chr1_19610660_19610900,chr1_19610800_19610960	chr1_19610232_19610632	chr1_19610117_19610486,chr1_19610486_19611211
CPHS000014532	observed	chr1	19612319	19612888	FALSE	weakly-positioned	CTCF｜Promoter｜Enhancer	chr1	19938813	19938813	chr1_19612640_19612860	chr1_19612526_19612926	chr1_19612600_19612893,chr1_19611970_19612407
CPHS000014533	observed	chr1	19612888	19613949	FALSE	weakly-positioned	CTCF｜Promoter｜Enhancer	chr1	19939382	19939382	chr1_19612960_19613260,chr1_19613160_19613467,chr1_19613335_19613609,chr1_19613575_19613642	chr1_19612933_19613333,chr1_19613361_19613761,chr1_19612526_19612926	chr1_19612893_19613208,chr1_19613208_19614112,chr1_19612600_19612893
CPHS000014534	observed	chr1	19614280	19615058	FALSE	asymmetrically-positioned	CTCF｜Enhancer	chr1	19940774	19940774	chr1_19614760_19615020	chr1_19614995_19615395	chr1_19614575_19615068,chr1_19614166_19614575
CPHS000014535	observed	chr1	19615058	19615822	FALSE	weakly-positioned	CTCF｜Enhancer	chr1	19941552	19941552	chr1_19615139_19615312,chr1_19615620_19615668	chr1_19614995_19615395	chr1_19615068_19615475,chr1_19615488_19615850,chr1_19614575_19615068
CPHS000014536	observed	chr1	19616312	19616961	FALSE	weakly-positioned	Enhancer	chr1	19942806	19942806	chr1_19616497_19616563,chr1_19616629_19616803,chr1_19616680_19616940	chr1_19616529_19616929	chr1_19616237_19617002
CPHS000014537	observed	chr1	19617861	19618231	FALSE	weakly-positioned	Enhancer	chr1	19944355	19944355	chr1_19617900_19618080,chr1_19617992_19618191	chr1_19617873_19618273	chr1_19617384_19618064
CPHS000014538	observed	chr1	19618370	19618828	FALSE	asymmetrically-positioned	Enhancer	chr1	19944864	19944864	chr1_19618600_19618740	chr1_19618427_19618827	chr1_19618232_19618884
CPHS000014539	observed	chr1	19619480	19620367	FALSE	weakly-positioned	Promoter｜Enhancer	chr1	19945974	19945974	chr1_19619773_19619977,chr1_19619880_19620213,chr1_19620185_19620400	chr1_19619694_19620094	chr1_19619403_19620541
CPHS000014540	observed	chr1	19620548	19621240	FALSE	weakly-positioned	Promoter｜Enhancer	chr1	19947042	19947042	chr1_19620561_19620629,chr1_19620895_19621120,chr1_19620543_19620600	chr1_19620756_19621156	chr1_19620615_19621287
CPHS000014541	observed	chr1	19621240	19621933	FALSE	weakly-positioned	Promoter｜Enhancer	chr1	19947734	19947734	chr1_19621280_19621560,chr1_19621591_19621723	chr1_19621244_19621644	chr1_19621287_19621578,chr1_19621578_19621869,chr1_19620615_19621287
CPHS000014542	observed	chr1	19622123	19622820	FALSE	weakly-positioned	Promoter｜Enhancer	chr1	19948617	19948617	chr1_19622300_19622482,chr1_19622580_19622800	chr1_19622172_19622572	chr1_19622200_19622638
CPHS000014543	observed	chr1	19623481	19624008	FALSE	weakly-positioned	Enhancer	chr1	19949975	19949975	chr1_19623633_19623814,chr1_19623437_19623836	chr1_19623545_19623945	chr1_19623481_19623972
CPHS000014544	observed	chr1	19625399	19626540	FALSE	weakly-positioned	TES｜Enhancer	chr1	19951893	19951893	chr1_19625431_19625652,chr1_19625620_19625878,chr1_19626011_19626180,chr1_19625280_19625500	chr1_19625866_19626266,chr1_19625285_19625685	chr1_19625705_19626357,chr1_19626530_19627139,chr1_19625297_19625631
CPHS000014545	predicted	chr1	19626541	19627041	FALSE	weakly-positioned	TES｜Enhancer	chr1	19953035	19953035	NA	NA	chr1_19626530_19627139
CPHS000014546	predicted	chr1	19627541	19628041	FALSE	weakly-positioned	TES	chr1	19954035	19954035	NA	NA	chr1_19627469_19627841
CPHS000014547	observed	chr1	19628593	19629696	FALSE	weakly-positioned	TES｜Enhancer	chr1	19955087	19955087	chr1_19628932_19629200,chr1_19628993_19629408,chr1_19629460_19629660	chr1_19628922_19629322	chr1_19628696_19629719
CPHS000014548	observed	chr1	19630049	19631230	FALSE	weakly-positioned	Enhancer	chr1	19956543	19956543	NA	NA	chr1_19630349_19631415,chr1_19630031_19630349
CPHS000014549	observed	chr1	19632014	19632585	FALSE	weakly-positioned	Promoter|Enhancer	chr1	19958508	19958508	NA	NA	chr1_19631836_19632682
CPHS000014550	observed	chr1	19634861	19635182	FALSE	asymmetrically-positioned	Enhancer	chr1	19961355	19961355	NA	NA	NA
CPHS000014551	observed	chr1	19635669	19636422	FALSE	weakly-positioned	Enhancer	chr1	19962163	19962163	chr1_19635810_19635980,chr1_19636040_19636412	chr1_19635662_19636062	chr1_19635682_19636124,chr1_19636124_19636434
CPHS000014552	predicted	chr1	19637673	19638173	FALSE	asymmetrically-positioned	Promoter|Enhancer	chr1	19964167	19964167	NA	NA	chr1_19637673_19638014,chr1_19638102_19638308
CPHS000014553	observed	chr1	19639287	19639564	FALSE	asymmetrically-positioned	CTCF｜TSS｜Enhancer	chr1	19965781	19965781	chr1_19639346_19639519,chr1_19639228_19639450	NA	chr1_19639067_19639554
CPHS000014554	observed	chr1	19639978	19640327	FALSE	asymmetrically-positioned	TSS｜Enhancer	chr1	19966472	19966472	chr1_19640060_19640260,chr1_19640284_19640580	chr1_19639971_19640371	chr1_19639808_19640427
CPHS000014555	observed	chr1	19640327	19641222	FALSE	weakly-positioned	CTCF｜TSS｜Enhancer	chr1	19966821	19966821	chr1_19640560_19640760,chr1_19640800_19640979,chr1_19640980_19641180,chr1_19640284_19640580	chr1_19640849_19641249,chr1_19639971_19640371	chr1_19640427_19640795,chr1_19640795_19641560,chr1_19639808_19640427
CPHS000014556	predicted	chr1	19641223	19641723	FALSE	weakly-positioned	CTCF｜TSS｜Enhancer	chr1	19967717	19967717	chr1_19641380_19641520	chr1_19640849_19641249	chr1_19641560_19641958,chr1_19640795_19641560
CPHS000014557	observed	chr1	19643093	19643566	FALSE	asymmetrically-positioned	CTCF｜TSS｜Enhancer	chr1	19969587	19969587	chr1_19643200_19643380,chr1_19643457_19643660	chr1_19643109_19643509	chr1_19642957_19643615
CPHS000014558	observed	chr1	19643566	19644468	TRUE	asymmetrically-positioned	CTCF｜TSS｜Enhancer	chr1	19970060	19970060	chr1_19643660_19643868,chr1_19643858_19644100,chr1_19644140_19644340,chr1_19644440_19644805,chr1_19643457_19643660	chr1_19643570_19643970,chr1_19644041_19644441	chr1_19643615_19644032,chr1_19644032_19644544,chr1_19642957_19643615
CPHS000014559	observed	chr1	19644468	19646282	FALSE	weakly-positioned	CTCF｜TSS｜Enhancer	chr1	19970962	19970962	chr1_19644800_19645031,chr1_19645040_19645449,chr1_19645400_19645760,chr1_19645614_19645780,chr1_19645840_19646054,chr1_19646081_19646259,chr1_19644440_19644805	chr1_19644606_19645006,chr1_19645161_19645561,chr1_19645936_19646336	chr1_19644544_19645155,chr1_19645155_19645761,chr1_19645761_19646373,chr1_19644032_19644544
CPHS000014560	observed	chr1	19646332	19646753	FALSE	weakly-positioned	TSS｜Enhancer	chr1	19972826	19972826	chr1_19646517_19646700	chr1_19646412_19646812,chr1_19645936_19646336	chr1_19646373_19646934,chr1_19645761_19646373
CPHS000014561	observed	chr1	19647567	19648014	FALSE	weakly-positioned	TSS｜Enhancer	chr1	19974061	19974061	chr1_19647744_19647954	chr1_19647623_19648023	chr1_19647418_19648179
CPHS000014562	observed	chr1	19648420	19649081	FALSE	weakly-positioned	CTCF｜TSS｜Enhancer	chr1	19974914	19974914	chr1_19648799_19648986,chr1_19649062_19649158	chr1_19648598_19648998	chr1_19648655_19649319,chr1_19648179_19648655
CPHS000014563	observed	chr1	19650396	19650785	FALSE	weakly-positioned	Promoter｜Enhancer	chr1	19976890	19976890	chr1_19650538_19650760,chr1_19650760_19650960,chr1_19650340_19650399	chr1_19650393_19650793	chr1_19650711_19651063,chr1_19650162_19650711
CPHS000014564	observed	chr1	19650785	19651138	FALSE	asymmetrically-positioned	CTCF｜Promoter｜Enhancer	chr1	19977279	19977279	chr1_19650900_19651061,chr1_19650969_19651180,chr1_19650760_19650960	chr1_19651105_19651505,chr1_19650393_19650793	chr1_19651063_19651814,chr1_19650711_19651063
CPHS000014565	observed	chr1	19651138	19651818	TRUE	asymmetrically-positioned	CTCF｜Promoter｜Enhancer	NA	NA	NA	chr1_19651236_19651402,chr1_19651553_19651660,chr1_19650969_19651180	chr1_19651105_19651505	chr1_19651063_19651814
CPHS000014566	observed	chr1	19652080	19652707	FALSE	weakly-positioned	Promoter｜Enhancer	chr1	19978573	19978573	chr1_19652320_19652500,chr1_19652427_19652588,chr1_19651952_19652160	chr1_19652254_19652654	chr1_19651938_19652751
CPHS000014567	observed	chr1	19653387	19654328	TRUE	weakly-positioned	CTCF｜Promoter｜Enhancer	chr1	19979880	19979880	chr1_19653411_19653440,chr1_19653466_19653540,chr1_19653530_19653684,chr1_19653819_19654000	chr1_19653713_19654113	chr1_19653459_19654323,chr1_19654323_19654879,chr1_19653280_19653459
CPHS000014568	observed	chr1	19654367	19654788	FALSE	weakly-positioned	CTCF｜Promoter｜Enhancer	chr1	19980860	19980860	chr1_19654476_19654660	chr1_19654369_19654769	chr1_19654323_19654879
CPHS000014569	observed	chr1	19654788	19655243	FALSE	weakly-positioned	Promoter｜Enhancer	chr1	19981281	19981281	chr1_19655020_19655200,chr1_19655160_19655240	chr1_19655200_19655600	chr1_19654879_19655163,chr1_19655163_19655699,chr1_19654323_19654879
CPHS000014570	predicted	chr1	19655244	19655744	FALSE	weakly-positioned	TES｜Promoter｜Enhancer	chr1	19981737	19981737	chr1_19655268_19655504,chr1_19655576_19655680,chr1_19655720_19655852	chr1_19655200_19655600	chr1_19655699_19656093,chr1_19655163_19655699
CPHS000014571	observed	chr1	19656214	19656450	FALSE	well-positioned	Promoter｜Enhancer	chr1	19982707	19982707	chr1_19656260_19656433	NA	chr1_19656095_19656631
CPHS000014572	predicted	chr1	19656701	19657201	FALSE	weakly-positioned	TES｜Enhancer	chr1	19983194	19983194	chr1_19656890_19656997,chr1_19657180_19657358,chr1_19656676_19656768	chr1_19657129_19657529	chr1_19657180_19657452,chr1_19656636_19657180
CPHS000014573	observed	chr1	19658054	19661036	TRUE	weakly-positioned	TES｜Promoter｜Enhancer	chr1	19984547	19984547	chr1_19658712_19658775,chr1_19659200_19659231,chr1_19659420_19659620,chr1_19659840_19660041,chr1_19660340_19660546,chr1_19660587_19660760,chr1_19660942_19661101	chr1_19659316_19659716,chr1_19659741_19660141,chr1_19660493_19660893	chr1_19658081_19658872,chr1_19658872_19659403,chr1_19659403_19660182,chr1_19660240_19660528,chr1_19660528_19660808,chr1_19660808_19661192,chr1_19657452_19658081
CPHS000014574	observed	chr1	19661675	19662185	FALSE	weakly-positioned	CTCF｜Enhancer	chr1	19988168	19988168	chr1_19661820_19662008,chr1_19662022_19662200	chr1_19661694_19662094	chr1_19661466_19662310
CPHS000014575	predicted	chr1	19662936	19663436	FALSE	weakly-positioned	TSS｜Enhancer	chr1	19989429	19989429	chr1_19663054_19663235,chr1_19662920_19663080	NA	chr1_19662811_19663638
CPHS000014576	observed	chr1	19664126	19664411	FALSE	well-positioned	TSS｜Enhancer	chr1	19990619	19990619	chr1_19664169_19664380	NA	chr1_19663962_19664809
CPHS000014577	observed	chr1	19664552	19665510	FALSE	weakly-positioned	TSS｜Enhancer	chr1	19991045	19991045	chr1_19664700_19664794,chr1_19664740_19664940,chr1_19664785_19665258,chr1_19665200_19665724	chr1_19664716_19665116	chr1_19664809_19665206,chr1_19665206_19665582,chr1_19663962_19664809
CPHS000014578	observed	chr1	19665510	19666709	FALSE	weakly-positioned	TSS｜Enhancer	chr1	19992003	19992003	chr1_19665513_19665723,chr1_19665890_19666092,chr1_19666053_19666173,chr1_19666452_19666500,chr1_19665200_19665724	chr1_19665763_19666163	chr1_19665582_19666737,chr1_19665206_19665582
CPHS000014579	predicted	chr1	19667710	19668460	FALSE	weakly-positioned	Promoter|Enhancer	chr1	19994203	19994203	NA	NA	chr1_19667595_19668309
CPHS000014580	observed	chr1	19668884	19669281	FALSE	weakly-positioned	Promoter|Enhancer	chr1	19995377	19995377	chr1_19668906_19669042,chr1_19668973_19669200	NA	chr1_19668761_19669309
CPHS000014581	predicted	chr1	19669532	19670032	FALSE	weakly-positioned	Promoter|Enhancer	chr1	19996025	19996025	NA	NA	chr1_19669816_19670394,chr1_19669314_19669816
CPHS000014582	observed	chr1	19670944	19671302	FALSE	weakly-positioned	Enhancer	chr1	19997437	19997437	chr1_19671020_19671223,chr1_19670860_19671126	NA	chr1_19671138_19671686,chr1_19670753_19671138
CPHS000014583	observed	chr1	19671351	19672240	FALSE	weakly-positioned	Enhancer	chr1	19997844	19997844	chr1_19672220_19672580	chr1_19671500_19671900	chr1_19671686_19672293,chr1_19671138_19671686
CPHS000014584	predicted	chr1	19672241	19672741	FALSE	weakly-positioned	Promoter|Enhancer	chr1	19998734	19998734	chr1_19672220_19672580	chr1_19672277_19672677	chr1_19672293_19672813,chr1_19671686_19672293
CPHS000014585	predicted	chr1	19675741	19676241	FALSE	weakly-positioned	Promoter|Enhancer	chr1	20002234	20002234	chr1_19675975_19676067	chr1_19675813_19676213	chr1_19675992_19677245
CPHS000014586	observed	chr1	19676295	19677390	FALSE	weakly-positioned	Promoter|Enhancer	chr1	20002788	20002788	chr1_19676313_19676373,chr1_19676535_19676699,chr1_19676600_19676920	chr1_19676490_19676890	chr1_19677247_19677593,chr1_19675992_19677245
CPHS000014587	observed	chr1	19678001	19679335	FALSE	asymmetrically-positioned	Promoter|Enhancer	chr1	20004494	20004494	NA	NA	chr1_19678046_19678416,chr1_19678416_19678922,chr1_19678922_19679475
CPHS000014588	observed	chr1	19679335	19679575	FALSE	well-positioned	TES	chr1	20005828	20005828	NA	NA	chr1_19679475_19680127,chr1_19678922_19679475
CPHS000014589	observed	chr1	19679575	19679997	FALSE	weakly-positioned	TES	chr1	20006068	20006068	chr1_19679800_19679972	chr1_19679642_19680042	chr1_19679475_19680127
CPHS000014590	observed	chr1	19680256	19680580	FALSE	well-positioned	TES	chr1	20006749	20006749	NA	NA	chr1_19680500_19681136,chr1_19680129_19680317
CPHS000014591	predicted	chr1	19680581	19680698	FALSE	well-positioned	TES	chr1	20007074	20007074	NA	NA	chr1_19680500_19681136
CPHS000014592	observed	chr1	19680699	19681008	FALSE	asymmetrically-positioned	TES｜Promoter	chr1	20007192	20007192	chr1_19680760_19680924	NA	chr1_19680500_19681136
CPHS000014593	observed	chr1	19682136	19683296	FALSE	asymmetrically-positioned	TES｜Enhancer	chr1	20008629	20008629	chr1_19682340_19682520	chr1_19682270_19682670	chr1_19682894_19683929,chr1_19682102_19682894
CPHS000014594	observed	chr1	19684648	19684814	FALSE	well-positioned	NA	chr1	20011141	20011141	chr1_19684684_19684939	chr1_19684493_19684893	chr1_19684660_19685053
CPHS000014595	predicted	chr1	19685315	19685815	FALSE	weakly-positioned	NA	chr1	20011808	20011808	NA	NA	chr1_19685387_19685789
CPHS000014596	observed	chr1	19686058	19686754	FALSE	asymmetrically-positioned	Promoter|Enhancer	chr1	20012551	20012551	NA	NA	chr1_19685968_19686723
CPHS000014597	observed	chr1	19687670	19688414	FALSE	asymmetrically-positioned	Promoter｜Enhancer	chr1	20014163	20014163	chr1_19688077_19688460	chr1_19687958_19688358	chr1_19687843_19688439,chr1_19687318_19687843
CPHS000014598	observed	chr1	19688414	19689644	FALSE	weakly-positioned	Promoter｜Enhancer	chr1	20014907	20014907	chr1_19688500_19688780,chr1_19688929_19688980,chr1_19689160_19689380,chr1_19689380_19689437,chr1_19688077_19688460	chr1_19688437_19688837,chr1_19689096_19689496	chr1_19688439_19688883,chr1_19688883_19689019,chr1_19689019_19689394,chr1_19689394_19689792,chr1_19687843_19688439
CPHS000014599	observed	chr1	19689757	19690354	FALSE	weakly-positioned	Promoter｜Enhancer	chr1	20016250	20016250	chr1_19689960_19690140	NA	chr1_19689792_19690232,chr1_19690232_19690638,chr1_19689394_19689792
CPHS000014600	observed	chr1	19690354	19690921	FALSE	weakly-positioned	Promoter	chr1	20016847	20016847	chr1_19690723_19690867	NA	chr1_19690672_19690929,chr1_19690232_19690638
CPHS000014601	observed	chr1	19694175	19694800	FALSE	weakly-positioned	Promoter	chr1	20020668	20020668	NA	NA	chr1_19694298_19694836
CPHS000014602	predicted	chr1	19694801	19694995	FALSE	well-positioned	Promoter	chr1	20021294	20021294	NA	NA	chr1_19694836_19695083,chr1_19694298_19694836
CPHS000014603	observed	chr1	19694996	19695715	FALSE	weakly-positioned	Promoter|Enhancer	chr1	20021489	20021489	chr1_19695347_19695504	chr1_19695198_19695598	chr1_19695083_19695488,chr1_19695494_19695835,chr1_19694836_19695083
CPHS000014604	observed	chr1	19695715	19696218	FALSE	weakly-positioned	Promoter|Enhancer	chr1	20022208	20022208	NA	NA	chr1_19695855_19696240,chr1_19695494_19695835
CPHS000014605	predicted	chr1	19696969	19697719	FALSE	asymmetrically-positioned	NA	chr1	20023462	20023462	NA	NA	chr1_19696740_19697276
CPHS000014606	observed	chr1	19697951	19698707	FALSE	weakly-positioned	Promoter｜Enhancer	chr1	20024444	20024444	chr1_19698060_19698300,chr1_19698182_19698420,chr1_19698300_19698488,chr1_19697926_19698062	NA	chr1_19697838_19698814
CPHS000014607	observed	chr1	19700094	19700561	FALSE	weakly-positioned	TSS	chr1	20026587	20026587	chr1_19700337_19700478	NA	chr1_19700104_19700390,chr1_19700390_19701057
CPHS000014608	predicted	chr1	19700562	19701062	FALSE	weakly-positioned	TSS	chr1	20027055	20027055	NA	NA	chr1_19700390_19701057
CPHS000014609	predicted	chr1	19703062	19703562	FALSE	asymmetrically-positioned	TSS	chr1	20029555	20029555	NA	NA	chr1_19703048_19703615
CPHS000014610	observed	chr1	19703781	19705268	TRUE	weakly-positioned	Enhancer	chr1	20030274	20030274	chr1_19703841_19704040,chr1_19704119_19704440,chr1_19704380_19704513,chr1_19704601_19704781,chr1_19704956_19705048,chr1_19705040_19705102	chr1_19704497_19704897,chr1_19703700_19704100	chr1_19704217_19705154,chr1_19703774_19704217
CPHS000014611	predicted	chr1	19705519	19706019	FALSE	asymmetrically-positioned	Enhancer	chr1	20032012	20032012	chr1_19705584_19705781	NA	chr1_19705482_19705934
CPHS000014612	observed	chr1	19706388	19707167	FALSE	weakly-positioned	Enhancer	chr1	20032881	20032881	chr1_19706600_19706940,chr1_19706220_19706520	NA	chr1_19706697_19707169,chr1_19706042_19706697
CPHS000014613	observed	chr1	19708373	19709189	FALSE	weakly-positioned	Enhancer	chr1	20034866	20034866	chr1_19708700_19708920,chr1_19708880_19709080,chr1_19709106_19709288	chr1_19708593_19708993	chr1_19708450_19709078,chr1_19709083_19709773
CPHS000014614	predicted	chr1	19709190	19709304	FALSE	well-positioned	Enhancer	chr1	20035683	20035683	chr1_19709220_19709560,chr1_19709106_19709288	chr1_19709235_19709635	chr1_19709083_19709773
CPHS000014615	observed	chr1	19709305	19709540	FALSE	well-positioned	Enhancer	chr1	20035798	20035798	chr1_19709391_19709608,chr1_19709520_19709740,chr1_19709220_19709560	chr1_19709235_19709635	chr1_19709083_19709773
CPHS000014616	observed	chr1	19710751	19711770	FALSE	weakly-positioned	Promoter｜Enhancer	chr1	20037244	20037244	chr1_19710968_19711217,chr1_19711180_19711454,chr1_19711540_19711580	chr1_19711302_19711702	chr1_19711156_19711747,chr1_19710565_19711156
CPHS000014617	observed	chr1	19715075	19716128	TRUE	weakly-positioned	CTCF｜Promoter｜Enhancer	chr1	20041568	20041568	chr1_19715660_19715880	chr1_19715139_19715539,chr1_19715551_19715951	chr1_19715260_19716124,chr1_19715019_19715260
CPHS000014618	observed	chr1	19717428	19717767	FALSE	asymmetrically-positioned	CTCF｜Enhancer	chr1	20043921	20043921	chr1_19717660_19717741	NA	chr1_19717474_19717830
CPHS000014619	predicted	chr1	19719018	19719518	FALSE	weakly-positioned	NA	chr1	20045511	20045511	NA	NA	chr1_19718675_19719024
CPHS000014620	observed	chr1	19720753	19721471	FALSE	weakly-positioned	Promoter｜Enhancer	chr1	20047246	20047246	chr1_19720780_19720985,chr1_19720986_19721240	chr1_19721005_19721405	chr1_19720964_19721501,chr1_19720716_19720964
CPHS000014621	observed	chr1	19722867	19723052	FALSE	well-positioned	Enhancer	chr1	20049360	20049360	chr1_19722686_19722882	NA	chr1_19722596_19723062
CPHS000014622	observed	chr1	19723479	19724165	FALSE	weakly-positioned	Enhancer	chr1	20049972	20049972	chr1_19723955_19724140	chr1_19723905_19724305	chr1_19723697_19724377
CPHS000014623	observed	chr1	19725459	19726164	FALSE	weakly-positioned	Enhancer	chr1	20051952	20051952	chr1_19725600_19725831	chr1_19725448_19725848	chr1_19725289_19726186
CPHS000014624	predicted	chr1	19726915	19727665	FALSE	weakly-positioned	Enhancer	chr1	20053408	20053408	chr1_19726995_19727163,chr1_19726854_19727080	NA	chr1_19726722_19727445
CPHS000014625	observed	chr1	19728246	19729262	FALSE	weakly-positioned	Enhancer	chr1	20054739	20054739	chr1_19728460_19728760,chr1_19728780_19728900,chr1_19728886_19729040,chr1_19728100_19728300	chr1_19728369_19728769	chr1_19728464_19728765,chr1_19728765_19729126,chr1_19728062_19728292
CPHS000014626	observed	chr1	19730709	19731241	FALSE	weakly-positioned	CTCF｜Promoter｜Enhancer	chr1	20057202	20057202	chr1_19730780_19731100	chr1_19730821_19731221	chr1_19730754_19731276,chr1_19730078_19730754
CPHS000014627	observed	chr1	19731442	19731817	FALSE	asymmetrically-positioned	Enhancer	chr1	20057935	20057935	chr1_19731420_19731620	chr1_19731403_19731803	chr1_19731386_19731882
CPHS000014628	observed	chr1	19733784	19734558	FALSE	asymmetrically-positioned	Enhancer	chr1	20060277	20060277	chr1_19734176_19734360,chr1_19734440_19734837	chr1_19734116_19734516,chr1_19733653_19734053	chr1_19734094_19734434,chr1_19734434_19734722
CPHS000014629	observed	chr1	19734558	19735196	FALSE	weakly-positioned	Promoter｜Enhancer	chr1	20061051	20061051	chr1_19734716_19734951,chr1_19734440_19734837	chr1_19734731_19735131	chr1_19734722_19735191,chr1_19735191_19735785,chr1_19734434_19734722
[truncated: 332,076,386 more chars]
